# The adaptive molecular landscape of reprogrammed telomeric sequences

**DOI:** 10.1101/2025.06.24.661269

**Authors:** Melania D’Angiolo, Benjamin P. Barré, Sakshi Khaiwal, Julia Muenzner, Johan Hallin, Matteo De Chiara, Nicolò Tellini, Jonas Warringer, Markus Ralser, Eric Gilson, Gianni Liti

## Abstract

Telomeric sequences vary across the tree of life and intimately co-evolve with telomere-binding protein complexes. However, the molecular mechanisms allowing organisms to adapt to new telomeric sequences are difficult to gauge from extant species. Here, we reprogrammed multiple yeast lines to human-like telomeric repeats to unveil their molecular and fitness response to novel telomeres. Initially, the exchange of telomere sequences resulted in genome instability, proteome remodelling and severe fitness decline. However, adaptive evolution experiments selected for repeated mutations that drove adaptation to the humanized telomeres. These consisted of the recurrent amplification of the telomere-binding protein *TBF1*, by complex aneuploidies, or in repeated mutations that attenuate the DNA damage response. Overall, our results outline a response that defines the adaptive molecular landscape to novel telomeric sequences.

## Supplementary_Tables for "The adaptive molecular landscape of reprogrammed telomeric sequences" (part 1 of 3)

### Sheet: Table S1
Table S1: Strains used in this study
Strain ID	Sequencing ID	Line	Derived from	Strain background	Plasmids	Engineered mutations	Protocol	Timepoint	Notes	Short-read whole genome sequencing	Long-read whole genome sequencing	Proteomics	Dilution factor	N. colonies	N. generations/scb
MJD547	MJD547	Ancestor	Ancestor	Wild type	pTLC1-y + pAZ		Ancestor	0 scb		Yes		Yes
MJD548	MJD548	Ancestor	Ancestor	Humanized	pTLC1-h + pAZ1		Ancestor	0 scb		Yes		Yes
MJD 1	A1002R36	Hum1	MJD548	Humanized	pTLC1-h		MAL/AEL	2 scb		Yes	Yes	Yes	10000	66	19.3321
MJD 2		Hum2	MJD548	Humanized	pTLC1-h		MAL/AEL	2 scb
MJD 3		Hum3	MJD548	Humanized	pTLC1-h		MAL/AEL	2 scb					10000	409	21.9637
MJD 4		Hum4	MJD548	Humanized	pTLC1-h		MAL/AEL	2 scb					10000	85	19.6971
MJD 5	A1002R35	WT1	MJD547	Wild type	pTLC1-y		MAL/AEL	2 scb		Yes		Yes
MJD 6		WT2	MJD547	Wild type	pTLC1-y		MAL/AEL	2 scb					10000	371	21.823
MJD 7		Hum1	MJD548	Humanized	pTLC1-h		MAL	20 scb
MJD 8		Hum2	MJD548	Humanized	pTLC1-h		MAL	20 scb
MJD 9		Hum3	MJD548	Humanized	pTLC1-h		MAL	20 scb					10000	18	17.4576
MJD 10		Hum4	MJD548	Humanized	pTLC1-h		MAL	20 scb					10000	34	18.3752
MJD 11		Hum5	MJD548	Humanized	pTLC1-h		MAL	20 scb
MJD 12		Hum6	MJD548	Humanized	pTLC1-h		MAL	20 scb
MJD 13		Hum7	MJD548	Humanized	pTLC1-h		MAL	20 scb
MJD 14		Hum8	MJD548	Humanized	pTLC1-h		MAL	20 scb
MJD 15		Hum9	MJD548	Humanized	pTLC1-h		MAL	20 scb
MJD 16		Hum10	MJD548	Humanized	pTLC1-h		MAL	20 scb					10000	137	20.3857
MJD 17		Hum11	MJD548	Humanized	pTLC1-h		MAL	20 scb
MJD 18		Hum12	MJD548	Humanized	pTLC1-h		MAL	20 scb
MJD 19		Hum13	MJD548	Humanized	pTLC1-h		MAL	20 scb
MJD 20		Hum14	MJD548	Humanized	pTLC1-h		MAL	20 scb
MJD 21		Hum15	MJD548	Humanized	pTLC1-h		MAL	20 scb
MJD 22		Hum16	MJD548	Humanized	pTLC1-h		MAL	20 scb
MJD 23		WT1	MJD547	Wild type	pTLC1-y		MAL	20 scb
MJD 24		WT2	MJD547	Wild type	pTLC1-y		MAL	20 scb
MJD 25		WT3	MJD547	Wild type	pTLC1-y		MAL	20 scb
MJD 26		WT4	MJD547	Wild type	pTLC1-y		MAL	20 scb
MJD 27		WT5	MJD547	Wild type	pTLC1-y		MAL	20 scb
MJD 28		WT6	MJD547	Wild type	pTLC1-y		MAL	20 scb
MJD 29		WT7	MJD547	Wild type	pTLC1-y		MAL	20 scb
MJD 30		WT9	MJD547	Wild type	pTLC1-y		MAL	20 scb
MJD 31		WT10	MJD547	Wild type	pTLC1-y		MAL	20 scb
MJD 32		WT11	MJD547	Wild type	pTLC1-y		MAL	20 scb
MJD 33		WT12	MJD547	Wild type	pTLC1-y		MAL	20 scb
MJD 34		WT13	MJD547	Wild type	pTLC1-y		MAL	20 scb
MJD 35		WT14	MJD547	Wild type	pTLC1-y		MAL	20 scb
MJD 36		WT15	MJD547	Wild type	pTLC1-y		MAL	20 scb
MJD 133		Hum1	MJD548	Humanized	pTLC1-h		MAL	40 scb				Yes
MJD 134		Hum2	MJD548	Humanized	pTLC1-h		MAL	40 scb				Yes
MJD 135		Hum3	MJD548	Humanized	pTLC1-h		MAL	40 scb				Yes	100	322	14.9748
MJD 136		Hum4	MJD548	Humanized	pTLC1-h		MAL	40 scb					1000	353	18.4293
MJD 137		Hum5	MJD548	Humanized	pTLC1-h		MAL	40 scb
MJD 138		Hum6	MJD548	Humanized	pTLC1-h		MAL	40 scb
MJD 139		Hum7	MJD548	Humanized	pTLC1-h		MAL	40 scb
MJD 140		Hum8	MJD548	Humanized	pTLC1-h		MAL	40 scb				Yes
MJD 141		Hum9	MJD548	Humanized	pTLC1-h		MAL	40 scb
MJD 142		Hum10	MJD548	Humanized	pTLC1-h		MAL	40 scb					1000	73	16.1556
MJD 143		Hum11	MJD548	Humanized	pTLC1-h		MAL	40 scb				Yes
MJD 144		Hum12	MJD548	Humanized	pTLC1-h		MAL	40 scb
MJD 145		Hum13	MJD548	Humanized	pTLC1-h		MAL	40 scb
MJD 146		Hum14	MJD548	Humanized	pTLC1-h		MAL	40 scb
MJD 147		Hum15	MJD548	Humanized	pTLC1-h		MAL	40 scb
MJD 148		Hum16	MJD548	Humanized	pTLC1-h		MAL	40 scb
MJD 149		WT2	MJD547	Wild type	pTLC1-y		MAL	40 scb
MJD 150		WT3	MJD547	Wild type	pTLC1-y		MAL	40 scb
MJD 151		WT4	MJD547	Wild type	pTLC1-y		MAL	40 scb
MJD 152		WT5	MJD547	Wild type	pTLC1-y		MAL	40 scb
MJD 153		WT6	MJD547	Wild type	pTLC1-y		MAL	40 scb
MJD 154		WT7	MJD547	Wild type	pTLC1-y		MAL	40 scb
MJD 155		WT9	MJD547	Wild type	pTLC1-y		MAL	40 scb
MJD 156		WT10	MJD547	Wild type	pTLC1-y		MAL	40 scb
MJD 157		WT11	MJD547	Wild type	pTLC1-y		MAL	40 scb
MJD 158		WT12	MJD547	Wild type	pTLC1-y		MAL	40 scb
MJD 159		WT13	MJD547	Wild type	pTLC1-y		MAL	40 scb
MJD 160		WT14	MJD547	Wild type	pTLC1-y		MAL	40 scb
MJD 161		WT15	MJD547	Wild type	pTLC1-y		MAL	40 scb
MJD 258		Hum1	MJD548	Humanized	pTLC1-h		MAL	60 scb
MJD 259		Hum2	MJD548	Humanized	pTLC1-h		MAL	60 scb
MJD 260		Hum3	MJD548	Humanized	pTLC1-h		MAL	60 scb					1000	39	15.2512
MJD 261		Hum4	MJD548	Humanized	pTLC1-h		MAL	60 scb					1000	290	18.1457
MJD 262		Hum5	MJD548	Humanized	pTLC1-h		MAL	60 scb
MJD 263		Hum6	MJD548	Humanized	pTLC1-h		MAL	60 scb
MJD 264		Hum7	MJD548	Humanized	pTLC1-h		MAL	60 scb
MJD 265		Hum8	MJD548	Humanized	pTLC1-h		MAL	60 scb
MJD 266		Hum9	MJD548	Humanized	pTLC1-h		MAL	60 scb
MJD 267		Hum10	MJD548	Humanized	pTLC1-h		MAL	60 scb					1000	56	15.7731
MJD 268		Hum11	MJD548	Humanized	pTLC1-h		MAL	60 scb
MJD 269		Hum12	MJD548	Humanized	pTLC1-h		MAL	60 scb
MJD 270		Hum13	MJD548	Humanized	pTLC1-h		MAL	60 scb
MJD 271		Hum14	MJD548	Humanized	pTLC1-h		MAL	60 scb
MJD 272		Hum15	MJD548	Humanized	pTLC1-h		MAL	60 scb
MJD 273		Hum16	MJD548	Humanized	pTLC1-h		MAL	60 scb
MJD 274		WT1	MJD547	Wild type	pTLC1-y		MAL	60 scb
MJD 275		WT2	MJD547	Wild type	pTLC1-y		MAL	60 scb
MJD 276		WT3	MJD547	Wild type	pTLC1-y		MAL	60 scb
MJD 277		WT4	MJD547	Wild type	pTLC1-y		MAL	60 scb
MJD 278		WT5	MJD547	Wild type	pTLC1-y		MAL	60 scb
MJD 279		WT6	MJD547	Wild type	pTLC1-y		MAL	60 scb
MJD 280		WT7	MJD547	Wild type	pTLC1-y		MAL	60 scb
MJD 281		WT8	MJD547	Wild type	pTLC1-y		MAL	60 scb
MJD 282		WT9	MJD547	Wild type	pTLC1-y		MAL	60 scb
MJD 283		WT10	MJD547	Wild type	pTLC1-y		MAL	60 scb
MJD 284		WT11	MJD547	Wild type	pTLC1-y		MAL	60 scb
MJD 285		WT12	MJD547	Wild type	pTLC1-y		MAL	60 scb
MJD 286		WT13	MJD547	Wild type	pTLC1-y		MAL	60 scb
MJD 287		WT14	MJD547	Wild type	pTLC1-y		MAL	60 scb
MJD 288		WT15	MJD547	Wild type	pTLC1-y		MAL	60 scb
MJD 289		WT16	MJD547	Wild type	pTLC1-y		MAL	60 scb
MJD 338		Hum1	MJD548	Humanized	pTLC1-h		MAL	80 scb
MJD 339		Hum2	MJD548	Humanized	pTLC1-h		MAL	80 scb
MJD 340		Hum3	MJD548	Humanized	pTLC1-h		MAL	80 scb					100	270	14.7207
MJD 341		Hum4	MJD548	Humanized	pTLC1-h		MAL	80 scb					1000	87	16.4087
MJD 342		Hum5	MJD548	Humanized	pTLC1-h		MAL	80 scb
MJD 343		Hum6	MJD548	Humanized	pTLC1-h		MAL	80 scb
MJD 344		Hum7	MJD548	Humanized	pTLC1-h		MAL	80 scb
MJD 345		Hum8	MJD548	Humanized	pTLC1-h		MAL	80 scb
MJD 346		Hum9	MJD548	Humanized	pTLC1-h		MAL	80 scb
MJD 347		Hum10	MJD548	Humanized	pTLC1-h		MAL	80 scb					1000	92	16.4893
MJD 348		Hum11	MJD548	Humanized	pTLC1-h		MAL	80 scb
MJD 349		Hum12	MJD548	Humanized	pTLC1-h		MAL	80 scb
MJD 350		Hum13	MJD548	Humanized	pTLC1-h		MAL	80 scb
MJD 351		Hum14	MJD548	Humanized	pTLC1-h		MAL	80 scb
MJD 352		Hum15	MJD548	Humanized	pTLC1-h		MAL	80 scb
MJD 353		Hum16	MJD548	Humanized	pTLC1-h		MAL	80 scb
MJD 354		WT1	MJD547	Wild type	pTLC1-y		MAL	80 scb
MJD 355		WT2	MJD547	Wild type	pTLC1-y		MAL	80 scb
MJD 356		WT3	MJD547	Wild type	pTLC1-y		MAL	80 scb
MJD 357		WT4	MJD547	Wild type	pTLC1-y		MAL	80 scb
MJD 358		WT5	MJD547	Wild type	pTLC1-y		MAL	80 scb
MJD 359		WT6	MJD547	Wild type	pTLC1-y		MAL	80 scb
MJD 360		WT7	MJD547	Wild type	pTLC1-y		MAL	80 scb
MJD 361		WT8	MJD547	Wild type	pTLC1-y		MAL	80 scb
MJD 362		WT9	MJD547	Wild type	pTLC1-y		MAL	80 scb
MJD 363		WT10	MJD547	Wild type	pTLC1-y		MAL	80 scb
MJD 364		WT11	MJD547	Wild type	pTLC1-y		MAL	80 scb
MJD 365		WT12	MJD547	Wild type	pTLC1-y		MAL	80 scb
MJD 366		WT13	MJD547	Wild type	pTLC1-y		MAL	80 scb
MJD 367		WT14	MJD547	Wild type	pTLC1-y		MAL	80 scb
MJD 368		WT15	MJD547	Wild type	pTLC1-y		MAL	80 scb
MJD 369		WT16	MJD547	Wild type	pTLC1-y		MAL	80 scb
MJD 418	A1002R37	Hum1	MJD548	Humanized	pTLC1-h		MAL/AEL	100 scb		Yes	Yes	Yes
MJD 419	A1002R38	Hum2	MJD548	Humanized	pTLC1-h		MAL/AEL	100 scb		Yes		Yes
MJD 420	A1002R39	Hum3	MJD548	Humanized	pTLC1-h		MAL/AEL	100 scb		Yes		Yes	1000	12	13.5507
MJD 421	A1002R40	Hum4	MJD548	Humanized	pTLC1-h		MAL	100 scb		Yes	Yes	Yes	1000	60	15.8727
MJD 422	A1002R41	Hum5	MJD548	Humanized	pTLC1-h		MAL	100 scb		Yes		Yes
MJD 423	A1002R42	Hum6	MJD548	Humanized	pTLC1-h		MAL	100 scb		Yes		Yes
MJD 424	A1002R43	Hum7	MJD548	Humanized	pTLC1-h		MAL	100 scb		Yes		Yes
MJD 425	A1002R44	Hum8	MJD548	Humanized	pTLC1-h		MAL/AEL	100 scb		Yes	Yes	Yes
MJD 426	A1002R45	Hum9	MJD548	Humanized	pTLC1-h		MAL	100 scb		Yes		Yes
MJD 427	A1002R46	Hum10	MJD548	Humanized	pTLC1-h		MAL	100 scb		Yes		Yes	1000	16	13.9658
MJD 428	A1002R47	Hum11	MJD548	Humanized	pTLC1-h		MAL/AEL	100 scb		Yes		Yes
MJD 429	A1002R48	Hum12	MJD548	Humanized	pTLC1-h		MAL	100 scb		Yes		Yes
MJD 430	A1002R49	Hum13	MJD548	Humanized	pTLC1-h		MAL	100 scb		Yes		Yes
MJD 431	A1002R50	Hum14	MJD548	Humanized	pTLC1-h		MAL	100 scb		Yes		Yes
MJD 432	A1002R51	Hum15	MJD548	Humanized	pTLC1-h		MAL	100 scb		Yes	Yes	Yes
MJD 433	A1002R52	Hum16	MJD548	Humanized	pTLC1-h		MAL	100 scb		Yes		Yes
MJD 434		WT1	MJD547	Wild type	pTLC1-y		MAL	100 scb	petite
MJD 435	A1002R53	WT2	MJD547	Wild type	pTLC1-y		MAL/AEL	100 scb		Yes		Yes
MJD 436	A1002R54	WT3	MJD547	Wild type	pTLC1-y		MAL	100 scb		Yes		Yes
MJD 437	A1002R55	WT4	MJD547	Wild type	pTLC1-y		MAL	100 scb		Yes		Yes	10000	205	20.9672
MJD 438		WT5	MJD547	Wild type	pTLC1-y		MAL	100 scb	petite
MJD 439	A1002R56	WT6	MJD547	Wild type	pTLC1-y		MAL	100 scb		Yes		Yes
MJD 440	A1002R57	WT7	MJD547	Wild type	pTLC1-y		MAL/AEL	100 scb		Yes		Yes
MJD 441		WT8	MJD547	Wild type	pTLC1-y		MAL	100 scb	petite
MJD 442	A1002R58	WT9	MJD547	Wild type	pTLC1-y		MAL	100 scb		Yes		Yes
MJD 443	A1002R59	WT10	MJD547	Wild type	pTLC1-y		MAL	100 scb		Yes		Yes
MJD 444	A1002R60	WT11	MJD547	Wild type	pTLC1-y		MAL	100 scb		Yes		Yes
MJD 445	A1002R61	WT12	MJD547	Wild type	pTLC1-y		MAL	100 scb		Yes		Yes
MJD 446	A1002R62	WT13	MJD547	Wild type	pTLC1-y		MAL	100 scb		Yes		Yes
MJD 447	A1002R63	WT14	MJD547	Wild type	pTLC1-y		MAL	100 scb		Yes		Yes
MJD 448		WT15	MJD547	Wild type	pTLC1-y		MAL	100 scb	petite
MJD 449		WT16	MJD547	Wild type	pTLC1-y		MAL	100 scb	petite
MJD 450	D167R19	Hum1	MJD1	Humanized	pTLC1-h		AEL	31 st	Mixed population	Yes		Yes
MJD 451	D167R20	Hum2	MJD2	Humanized	pTLC1-h		AEL	31 st	Mixed population	Yes		Yes
MJD 452	D167R21	Hum3	MJD3	Humanized	pTLC1-h		AEL	31 st	Mixed population	Yes		Yes
MJD 453	D167R22	Hum4	MJD4	Humanized	pTLC1-h		AEL	31 st	Mixed population	Yes		Yes
MJD 454	D167R23	WT1	MJD5	Wild type	pTLC1-y		AEL	31 st	Mixed population	Yes		Yes
MJD 455	D167R24	WT2	MJD6	Wild type	pTLC1-y		AEL	31 st	Mixed population	Yes		Yes
MJD 456	D167R25	Hum1	MJD418	Humanized	pTLC1-h		AEL	31 st	Mixed population	Yes		Yes
MJD 457	D167R26	Hum2	MJD419	Humanized	pTLC1-h		AEL	31 st	Mixed population	Yes		Yes
MJD 458	D167R27	Hum3	MJD420	Humanized	pTLC1-h		AEL	31 st	Mixed population	Yes		Yes
MJD 459	D167R28	Hum8	MJD425	Humanized	pTLC1-h		AEL	31 st	Mixed population	Yes		Yes
MJD 460	D167R29	Hum11	MJD428	Humanized	pTLC1-h		AEL	31 st	Mixed population	Yes		Yes
MJD 461	D167R30	WT2	MJD435	Wild type	pTLC1-y		AEL	31 st	Mixed population	Yes		Yes
MJD 462	D167R31	WT7	MJD440	Wild type	pTLC1-y		AEL	31 st	Mixed population	Yes		Yes
MJD 463		Hum1	MJD450	Humanized	pTLC1-h		AEL	31 st	Single clone
MJD 464		Hum1	MJD450	Humanized	pTLC1-h		AEL	31 st	Single clone
MJD 465		Hum1	MJD450	Humanized	pTLC1-h		AEL	31 st	Single clone
MJD 466		Hum2	MJD451	Humanized	pTLC1-h		AEL	31 st	Single clone
MJD 467		Hum2	MJD451	Humanized	pTLC1-h		AEL	31 st	Single clone
MJD 468		Hum2	MJD451	Humanized	pTLC1-h		AEL	31 st	Single clone
MJD 469		Hum3	MJD452	Humanized	pTLC1-h		AEL	31 st	Single clone
MJD 470		Hum3	MJD452	Humanized	pTLC1-h		AEL	31 st	Single clone
MJD 471		Hum3	MJD452	Humanized	pTLC1-h		AEL	31 st	Single clone
MJD 472		Hum4	MJD453	Humanized	pTLC1-h		AEL	31 st	Single clone
MJD 473		Hum4	MJD453	Humanized	pTLC1-h		AEL	31 st	Single clone
MJD 474		Hum4	MJD453	Humanized	pTLC1-h		AEL	31 st	Single clone
MJD 475		WT1	MJD454	Wild type	pTLC1-y		AEL	31 st	Single clone
MJD 476		WT1	MJD454	Wild type	pTLC1-y		AEL	31 st	Single clone
MJD 477		WT1	MJD454	Wild type	pTLC1-y		AEL	31 st	Single clone
MJD 478		WT2	MJD455	Wild type	pTLC1-y		AEL	31 st	Single clone
MJD 479		WT2	MJD455	Wild type	pTLC1-y		AEL	31 st	Single clone
MJD 480		WT2	MJD455	Wild type	pTLC1-y		AEL	31 st	Single clone
MJD 481		Hum1	MJD456	Humanized	pTLC1-h		AEL	31 st	Single clone			Yes
MJD 482		Hum1	MJD456	Humanized	pTLC1-h		AEL	31 st	Single clone			Yes
MJD 483		Hum1	MJD456	Humanized	pTLC1-h		AEL	31 st	Single clone
MJD 484		Hum2	MJD457	Humanized	pTLC1-h		AEL	31 st	Single clone			Yes
MJD 485		Hum2	MJD457	Humanized	pTLC1-h		AEL	31 st	Single clone			Yes
MJD 486		Hum2	MJD457	Humanized	pTLC1-h		AEL	31 st	Single clone
MJD 487		Hum3	MJD458	Humanized	pTLC1-h		AEL	31 st	Single clone			Yes
MJD 488		Hum3	MJD458	Humanized	pTLC1-h		AEL	31 st	Single clone			Yes
MJD 489		Hum3	MJD458	Humanized	pTLC1-h		AEL	31 st	Single clone
MJD 490		Hum8	MJD459	Humanized	pTLC1-h		AEL	31 st	Single clone			Yes
MJD 491		Hum8	MJD459	Humanized	pTLC1-h		AEL	31 st	Single clone			Yes
MJD 492		Hum8	MJD459	Humanized	pTLC1-h		AEL	31 st	Single clone
MJD 493	MJD 493	Hum11	MJD460	Humanized	pTLC1-h		AEL	31 st	Single clone A	Yes		Yes
MJD 494		Hum11	MJD460	Humanized	pTLC1-h		AEL	31 st	Single clone			Yes
MJD 495	MJD 495	Hum11	MJD460	Humanized	pTLC1-h		AEL	31 st	Single clone B	Yes		Yes
MJD 496		WT2	MJD461	Wild type	pTLC1-y		AEL	31 st	Single clone			Yes
MJD 497		WT2	MJD461	Wild type	pTLC1-y		AEL	31 st	Single clone			Yes
MJD 498		WT2	MJD461	Wild type	pTLC1-y		AEL	31 st	Single clone
MJD 499		WT7	MJD462	Wild type	pTLC1-y		AEL	31 st	Single clone			Yes
MJD 500		WT7	MJD462	Wild type	pTLC1-y		AEL	31 st	Single clone			Yes
MJD 501		WT7	MJD462	Wild type	pTLC1-y		AEL	31 st	Single clone
MJD542		Hum1	MJD418	Humanized	pTLC1-h	mre11::URA3	MAL	100 scb				Yes
MJD568		Hum1	MJD481	Humanized	pTLC1-h	mre11::URA3	AEL	31 st	Single clone
MJD582		Hum9	MJD426	Humanized	pTLC1-h	tbf1::HYGMX/TBF1	MAL	100 scb				Yes
MJD583		Hum12	MJD429	Humanized	pTLC1-h	ho::TBF1	MAL	100 scb				Yes
MJD586	MJD586	Hum11	MJD460	Humanized	pTLC1-h		AEL	31 st	Single clone C	Yes		Yes
MJD587	MJD587	Hum11	MJD460	Humanized	pTLC1-h		AEL	31 st	Single clone D	Yes	Yes	Yes
MJD588		Hum11	MJD460	Humanized	pTLC1-h		AEL	31 st	Single clone			Yes
MJD589		Hum11	MJD460	Humanized	pTLC1-h		AEL	31 st	Single clone			Yes
MJD590	MJD590	Hum11	MJD460	Humanized	pTLC1-h		AEL	31 st	Single clone E	Yes		Yes
MJD591	MJD591	Hum11	MJD460	Humanized	pTLC1-h		AEL	31 st	Single clone F	Yes		Yes
MJD592		Hum11	MJD460	Humanized	pTLC1-h		AEL	31 st	Single clone			Yes
MJD593		Hum11	MJD460	Humanized	pTLC1-h		AEL	31 st	Single clone			Yes
MJD594	MJD594	Hum11	MJD460	Humanized	pTLC1-h		AEL	31 st	Single clone G	Yes		Yes
MJD595		Hum11	MJD460	Humanized	pTLC1-h		AEL	31 st	Single clone			Yes
MJD596	MJD596	Hum11	MJD460	Humanized	pTLC1-h		AEL	31 st	Single clone H	Yes	Yes	Yes
MJD597		Hum11	MJD460	Humanized	pTLC1-h		AEL	31 st	Single clone			Yes
MJD599		Hum3	MJD420	Humanized	pTLC1-h	mre11::MRE11 Q447P + PAM (C725084T)	MAL	100 scb				Yes
MJD601		Hum1	MJD1	Humanized	pTLC1-h	mre11::MRE11 Q447P + PAM (C725084T)	MAL	2 scb				Yes
Footnote: genetic background RWY12, ploidy n, mating type a, genetic markers ura3-52, lys2-801, ade2-101, trp1-D63, his3-D200, leu2-D1, tlc1::LEU2, V-R-ADE2-T

### Sheet: Table S2
Table S2: Telomere length, ITS content and Y' copy number estimations from short read sequencing data
Strain ID	Sequencing ID	Line	Protocol	Timepoint (scb/st)	Coverage	Telomere length (TG1-3;bp)	Telomere length (T2AG3;bp)	Telomere length (Total;bp)	%Tel (TG1-3)	%Tel (T2AG3)	ITS content (TG1-3;bp)	ITS content (T2AG3;bp)	ITS content (Total;bp)	%ITS(TG1-3)	%ITS (T2AG3)	Y' copy number
MJD548	MJD548	Hum ancestor	MAL	0 scb	58	96	5	101	95.0495	4.9505	1153	0	1153	100	0	20.73
MJD547	MJD547	WT ancestor	MAL	0 scb	58	115	0	115	100	0	1172	0	1172	100	0	20.97
MJD1	A1002R35	Hum1	MAL/AEL	2 scb	90	41	2	43	95.3488	4.65116	418	0	418	100	0	25.85
MJD5	A1002R36	WT1	MAL/AEL	2 scb	101	71	0	71	100	0	388	0	388	100	0	25.26
MJD418	A1002R37	Hum1	MAL/AEL	100 scb	102	40	31	71	56.338	43.662	724	2	726	99.7245	0.275482	30.09
MJD419	A1002R38	Hum2	MAL/AEL	100 scb	79	22	54	76	28.9474	71.0526	333	4	337	98.8131	1.18694	19.95
MJD420	A1002R39	Hum3	MAL/AEL	100 scb	80	38	23	61	62.2951	37.7049	752	1	753	99.8672	0.132802	36.38
MJD421	A1002R40	Hum4	MAL	100 scb	87	23	21	44	52.2727	47.7273	300	3	303	99.0099	0.990099	26.31
MJD422	A1002R41	Hum5	MAL	100 scb	90	54	20	74	72.973	27.027	972	1	973	99.8972	0.102775	34.08
MJD423	A1002R42	Hum6	MAL	100 scb	78	59	14	73	80.8219	19.1781	1251	6	1257	99.5227	0.477327	46
MJD424	A1002R43	Hum7	MAL	100 scb	82	31	14	45	68.8889	31.1111	647	4	651	99.3856	0.614439	26.28
MJD425	A1002R44	Hum8	MAL/AEL	100 scb	93	349	15	364	95.8791	4.12088	13767	3	13770	99.9782	0.0217865	184.11
MJD426	A1002R45	Hum9	MAL	100 scb	80	46	13	59	77.9661	22.0339	789	4	793	99.4956	0.504414	35.16
MJD427	A1002R46	Hum10	MAL	100 scb	78	139	10	149	93.2886	6.71141	2898	0	2898	100	0	74.98
MJD428	A1002R47	Hum11	MAL/AEL	100 scb	75	61	13	74	82.4324	17.5676	1087	61	1148	94.6864	5.31359	43.5
MJD429	A1002R48	Hum12	MAL	100 scb	83	51	61	112	45.5357	54.4643	999	2	1001	99.8002	0.1998	38.65
MJD430	A1002R49	Hum13	MAL	100 scb	79	29	10	39	74.359	25.641	655	1	656	99.8476	0.152439	32.12
MJD431	A1002R50	Hum14	MAL	100 scb	121	20	12	32	62.5	37.5	282	0	282	100	0	19.24
MJD432	A1002R51	Hum15	MAL	100 scb	84	48	15	63	76.1905	23.8095	806	5	811	99.3835	0.616523	33.49
MJD433	A1002R52	Hum16	MAL	100 scb	77	34	10	44	77.2727	22.7273	575	6	581	98.9673	1.0327	32.62
MJD435	A1002R53	WT2	MAL/AEL	100 scb	87	83	0	83	100	0	626	0	626	100	0	31.83
MJD436	A1002R54	WT3	MAL	100 scb	110	90	0	90	100	0	412	0	412	100	0	23.36
MJD437	A1002R55	WT4	MAL	100 scb	99	100	0	100	100	0	413	0	413	100	0	22.35
MJD439	A1002R56	WT6	MAL	100 scb	80	77	0	77	100	0	428	0	428	100	0	24.78
MJD440	A1002R57	WT7	MAL/AEL	100 scb	84	76	0	76	100	0	356	0	356	100	0	21.73
MJD442	A1002R58	WT9	MAL	100 scb	81	82	0	82	100	0	542	0	542	100	0	29.35
MJD443	A1002R59	WT10	MAL	100 scb	81	73	0	73	100	0	454	0	454	100	0	28.64
MJD444	A1002R60	WT11	MAL	100 scb	83	80	0	80	100	0	348	0	348	100	0	27.36
MJD445	A1002R61	WT12	MAL	100 scb	74	79	0	79	100	0	472	0	472	100	0	31.12
MJD446	A1002R62	WT13	MAL	100 scb	89	80	0	80	100	0	426	0	426	100	0	25.98
MJD447	A1002R63	WT14	MAL	100 scb	78	81	0	81	100	0	462	0	462	100	0	28.83
MJD450	D167R19	Hum1	AEL (from 2 scb)	31 st	201	51	11	62	82.2581	17.7419	646	1	647	99.8454	0.15456	23.44
MJD451	D167R20	Hum2	AEL (from 2 scb)	31 st	194	50	11	61	81.9672	18.0328	634	2	636	99.6855	0.314465	22.8
MJD452	D167R21	Hum3	AEL (from 2 scb)	31 st	214	50	9	59	84.7458	15.2542	652	2	654	99.6942	0.30581	22.9
MJD453	D167R22	Hum4	AEL (from 2 scb)	31 st	234	59	17	76	77.6316	22.3684	684	0	684	100	0	22.33
MJD454	D167R23	WT1	AEL (from 2 scb)	31 st	243	162	0	162	100	0	785	0	785	100	0	23.14
MJD455	D167R24	WT2	AEL (from 2 scb)	31 st	271	106	0	106	100	0	610	0	610	100	0	20.75
MJD456	D167R25	Hum1	AEL (from 100 scb)	31 st	233	50	7	57	87.7193	12.2807	1606	3	1609	99.8135	0.186451	32.39
MJD457	D167R26	Hum2	AEL (from 100 scb)	31 st	252	29	11	40	72.5	27.5	661	2	663	99.6983	0.301659	19.52
MJD458	D167R27	Hum3	AEL (from 100 scb)	31 st	211	38	17	55	69.0909	30.9091	943	1	944	99.8941	0.105932	25.2
MJD459	D167R28	Hum8	AEL (from 100 scb)	31 st	212	282	13	295	95.5932	4.40678	11633	17	11650	99.8541	0.145923	109.79
MJD460	D167R29	Hum11	AEL (from 100 scb)	31 st	180	52	16	68	76.4706	23.5294	1053	52	1105	95.2941	4.70588	30.25
MJD461	D167R30	WT2	AEL (from 100 scb)	31 st	226	141	0	141	100	0	1064	0	1064	100	0	29.24
MJD462	D167R31	WT7	AEL (from 100 scb)	31 st	220	107	0	107	100	0	521	0	521	100	0	19.3
MJD493	MJD493	Hum11 (Clone A)	AEL (from 100 scb)	31 st	66	122	147	269	45.3532	54.6468	3628	317	3945	91.9645	8.03549	53.29
MJD495	MJD495	Hum11 (Clone B)	AEL (from 100 scb)	31 st	64	99	154	253	39.1304	60.8696	3061	166	3227	94.8559	5.1441	39.72
MJD586	MJD586	Hum11 (Clone C)	AEL (from 100 scb)	31 st	43	75	90	165	45.4545	54.5455	1723	177	1900	90.6842	9.31579	30.23
MJD587	MJD587	Hum11 (Clone D)	AEL (from 100 scb)	31 st	48	90	107	197	45.6853	54.3147	2012	155	2167	92.8473	7.15275	35.14
MJD590	MJD590	Hum11 (Clone E)	AEL (from 100 scb)	31 st	47	72	83	155	46.4516	53.5484	1956	140	2096	93.3206	6.67939	34.48
MJD591	MJD591	Hum11 (Clone F)	AEL (from 100 scb)	31 st	47	77	119	196	39.2857	60.7143	1770	385	2155	82.1346	17.8654	38.06
MJD594	MJD594	Hum11 (Clone G)	AEL (from 100 scb)	31 st	47	92	129	221	41.629	58.371	2080	367	2447	85.002	14.998	39.84
MJD596	MJD596	Hum11 (Clone H)	AEL (from 100 scb)	31 st	60	84	125	209	40.1914	59.8086	1836	388	2224	82.554	17.446	40.69

### Sheet: Table S3
Table S3: Telomere and ITS annotations from long read-derived genome assemblies
Telomeres
Strain ID	Line	Protocol	Timepoint (scb/st)	Chromosome end	Start (TG1-3)	End (TG1-3)	Length (TG1-3;bp)	Start (T2AG3)	End (T2AG3)	Length (T2AG3;bp)	Length (Total;bp)	Notes
MJD1	Hum1	MAL	2 scb	chrI_L	NA	NA	NA	NA	NA	NA	NA	truncated
MJD1	Hum1	MAL	2 scb	chrI_R	212549	212679	131			0	131
MJD1	Hum1	MAL	2 scb	chrII_L	1	118	118			0	118
MJD1	Hum1	MAL	2 scb	chrII_R	NA	NA	NA	NA	NA	NA	NA	truncated
MJD1	Hum1	MAL	2 scb	chrIII_L	1	100	100			0	100
MJD1	Hum1	MAL	2 scb	chrIII_R	317457	317568	112			0	112
MJD1	Hum1	MAL	2 scb	chrIV_L	1	16	16			0	16
MJD1	Hum1	MAL	2 scb	chrIV_R	1529277	1529385	109			0	109
MJD1	Hum1	MAL	2 scb	chrV_L	1	144	144			0	144
MJD1	Hum1	MAL	2 scb	chrV_R	582111	582182	72			0	72
MJD1	Hum1	MAL	2 scb	chrVI_L	1	77	77			0	77
MJD1	Hum1	MAL	2 scb	chrVI_R	270524	270668	145	270669	270697	29	174
MJD1	Hum1	MAL	2 scb	chrVII_L	1	108	108			0	108
MJD1	Hum1	MAL	2 scb	chrVII_R	1093791	1093903	113			0	113
MJD1	Hum1	MAL	2 scb	chrVIII_L	NA	NA	NA	NA	NA	NA	NA	truncated
MJD1	Hum1	MAL	2 scb	chrVIII_R	NA	NA	NA	NA	NA	NA	NA	truncated
MJD1	Hum1	MAL	2 scb	chrIX_L	NA	NA	NA	NA	NA	NA	NA	truncated
MJD1	Hum1	MAL	2 scb	chrIX_R	410315	410444	130			0	130
MJD1	Hum1	MAL	2 scb	chrX_L	NA	NA	NA	NA	NA	NA	NA	truncated
MJD1	Hum1	MAL	2 scb	chrX_R	706449	706549	101			0	101
MJD1	Hum1	MAL	2 scb	chrXI_L	6	118	113	1	5	5	118
MJD1	Hum1	MAL	2 scb	chrXI_R	670554	670653	100			0	100
MJD1	Hum1	MAL	2 scb	chrXII_L	NA	NA	NA	NA	NA	NA	NA	truncated
MJD1	Hum1	MAL	2 scb	chrXII_R	NA	NA	NA	NA	NA	NA	NA	truncated
MJD1	Hum1	MAL	2 scb	chrXIII_L	1	62	62			0	62
MJD1	Hum1	MAL	2 scb	chrXIII_R	920767	920831	65			0	65
MJD1	Hum1	MAL	2 scb	chrXIV_L	1	106	106			0	106
MJD1	Hum1	MAL	2 scb	chrXIV_R	783452	783576	125			0	125
MJD1	Hum1	MAL	2 scb	chrXV_L	NA	NA	NA	NA	NA	NA	NA	truncated
MJD1	Hum1	MAL	2 scb	chrXV_R	1035435	1035525	91			0	91
MJD1	Hum1	MAL	2 scb	chrXVI_L	49	171	123	1	48	48	171
MJD1	Hum1	MAL	2 scb	chrXVI_R	NA	NA	NA	NA	NA	NA	NA	truncated
MJD418	Hum1	MAL	100 scb	chrI_L	NA	NA	NA	NA	NA	NA	NA	truncated
MJD418	Hum1	MAL	100 scb	chrI_R	NA	NA	NA	NA	NA	NA	NA	truncated
MJD418	Hum1	MAL	100 scb	chrII_L	506	575	70	1	505	505	575
MJD418	Hum1	MAL	100 scb	chrII_R	821842	821888	47	821889	822261	373	420
MJD418	Hum1	MAL	100 scb	chrIII_L	231	263	33	1	230	230	263
MJD418	Hum1	MAL	100 scb	chrIII_R	330859	330901	43			0	43
MJD418	Hum1	MAL	100 scb	chrIV_L	NA	NA	NA	NA	NA	NA	NA	truncated
MJD418	Hum1	MAL	100 scb	chrIV_R	NA	NA	NA	NA	NA	NA	NA	truncated
MJD418	Hum1	MAL	100 scb	chrV_L	NA	NA	NA	NA	NA	NA	NA	truncated
MJD418	Hum1	MAL	100 scb	chrV_R	NA	NA	NA	NA	NA	NA	NA	truncated
MJD418	Hum1	MAL	100 scb	chrVI_L	73	161	89	1	72	72	161
MJD418	Hum1	MAL	100 scb	chrVI_R	269258	269302	45	269303	269413	111	156
MJD418	Hum1	MAL	100 scb	chrVII_L	223	273	51	1	222	222	273
MJD418	Hum1	MAL	100 scb	chrVII_R	NA	NA	NA	NA	NA	NA	NA	truncated
MJD418	Hum1	MAL	100 scb	chrVIII_L	NA	NA	NA	NA	NA	NA	NA	truncated
MJD418	Hum1	MAL	100 scb	chrVIII_R	520420	520459	40			0	40
MJD418	Hum1	MAL	100 scb	chrIX_L	NA	NA	NA	NA	NA	NA	NA	truncated
MJD418	Hum1	MAL	100 scb	chrIX_R	392966	393051	86	393052	393272	221	307
MJD418	Hum1	MAL	100 scb	chrX_L	332	364	33	1	331	331	364
MJD418	Hum1	MAL	100 scb	chrX_R	721368	721398	31	721399	721658	260	291
MJD418	Hum1	MAL	100 scb	chrXI_L	NA	NA	NA	NA	NA	NA	NA	truncated
MJD418	Hum1	MAL	100 scb	chrXI_R	NA	NA	NA	NA	NA	NA	NA	truncated
MJD418	Hum1	MAL	100 scb	chrXII_L	NA	NA	NA	NA	NA	NA	NA	truncated
MJD418	Hum1	MAL	100 scb	chrXII_R	NA	NA	NA	NA	NA	NA	NA	truncated
MJD418	Hum1	MAL	100 scb	chrXIII_L	397	447	51	1	396	396	447
MJD418	Hum1	MAL	100 scb	chrXIII_R	NA	NA	NA	NA	NA	NA	NA	truncated
MJD418	Hum1	MAL	100 scb	chrXIV_L	18	57	40	1	17	17	57
MJD418	Hum1	MAL	100 scb	chrXIV_R	762069	762108	40	762109	762145	37	77
MJD418	Hum1	MAL	100 scb	chrXV_L	NA	NA	NA	NA	NA	NA	NA	truncated
MJD418	Hum1	MAL	100 scb	chrXV_R	1059292	1059327	36	1059328	1059490	163	199
MJD418	Hum1	MAL	100 scb	chrXVI_L	485	527	43	1	484	484	527
MJD418	Hum1	MAL	100 scb	chrXVI_R	980694	980882	189			0	189
MJD421	Hum4	MAL	100 scb	chrI_L	281	344	64	1	280	280	344
MJD421	Hum4	MAL	100 scb	chrI_R	268023	268086	64	268087	268240	162	226
MJD421	Hum4	MAL	100 scb	chrII_L	78	126	49	1	77	77	126
MJD421	Hum4	MAL	100 scb	chrII_R	806786	806835	50	806836	807111	276	326
MJD421	Hum4	MAL	100 scb	chrIII_L	NA	NA	NA	NA	NA	NA	NA	truncated
MJD421	Hum4	MAL	100 scb	chrIII_R	293516	293570	55	293571	293964	394	449
MJD421	Hum4	MAL	100 scb	chrIV_L	NA	NA	NA	NA	NA	NA	NA	truncated
MJD421	Hum4	MAL	100 scb	chrIV_R	1505361	1505428	68	1505429	1505708	280	348
MJD421	Hum4	MAL	100 scb	chrV_L	297	350	54	1	296	296	350
MJD421	Hum4	MAL	100 scb	chrV_R	583618	583664	47	583665	583908	244	291
MJD421	Hum4	MAL	100 scb	chrVI_L	261	303	43	1	260	260	303
MJD421	Hum4	MAL	100 scb	chrVI_R	271001	271062	62	271063	271165	103	165
MJD421	Hum4	MAL	100 scb	chrVII_L	376	414	39	1	375	375	414
MJD421	Hum4	MAL	100 scb	chrVII_R	1090625	1090703	79	1090704	1090818	115	194
MJD421	Hum4	MAL	100 scb	chrVIII_L	NA	NA	NA	NA	NA	NA	NA	truncated
MJD421	Hum4	MAL	100 scb	chrVIII_R	627568	627603	36	627604	627828	225	261
MJD421	Hum4	MAL	100 scb	chrIX_L	166	216	51	1	165	165	216
MJD421	Hum4	MAL	100 scb	chrIX_R	440036	440098	63	440099	440499	401	464
MJD421	Hum4	MAL	100 scb	chrX_L	238	306	69	1	237	237	306
MJD421	Hum4	MAL	100 scb	chrX_R	734206	734248	43	734249	734522	274	317
MJD421	Hum4	MAL	100 scb	chrXI_L	254	305	52	1	253	253	305
MJD421	Hum4	MAL	100 scb	chrXI_R	676377	676401	25	676402	676958	557	582
MJD421	Hum4	MAL	100 scb	chrXII_L	NA	NA	NA	NA	NA	NA	NA	truncated
MJD421	Hum4	MAL	100 scb	chrXII_R	1126289	1126348	60	1126349	1126530	182	242
MJD421	Hum4	MAL	100 scb	chrXIII_L	268	311	44	1	267	267	311
MJD421	Hum4	MAL	100 scb	chrXIII_R	912393	912439	47	912440	912624	185	232
MJD421	Hum4	MAL	100 scb	chrXIV_L	99	158	60	1	98	98	158
MJD421	Hum4	MAL	100 scb	chrXIV_R	783477	783490	14	783491	783756	266	280
MJD421	Hum4	MAL	100 scb	chrXV_L	234	293	60	1	233	233	293
MJD421	Hum4	MAL	100 scb	chrXV_R	NA	NA	NA	NA	NA	NA	NA	truncated
MJD421	Hum4	MAL	100 scb	chrXVI_L	242	286	45	1	241	241	286
MJD421	Hum4	MAL	100 scb	chrXVI_R	948395	948454	60	948455	948914	460	520
MJD425	Hum8	MAL	100 scb	chrI_L	179	228	50	1	178	178	228
MJD425	Hum8	MAL	100 scb	chrI_R	230472	230498	27	230499	230645	147	174
MJD425	Hum8	MAL	100 scb	chrII_L	NA	NA	NA	NA	NA	NA	NA	truncated
MJD425	Hum8	MAL	100 scb	chrII_R	805399	805442	44	805443	805596	154	198
MJD425	Hum8	MAL	100 scb	chrIII_L	291	359	69	1	290	290	359
MJD425	Hum8	MAL	100 scb	chrIII_R	317999	318044	46	318045	318237	193	239
MJD425	Hum8	MAL	100 scb	chrIV_L	281	316	36	1	280	280	316
MJD425	Hum8	MAL	100 scb	chrIV_R	NA	NA	NA	NA	NA	NA	NA	truncated
MJD425	Hum8	MAL	100 scb	chrV_L	NA	NA	NA	NA	NA	NA	NA	truncated
MJD425	Hum8	MAL	100 scb	chrV_R	147950	147988	39	147989	148063	75	114	internalized as ITS on chrXV
MJD425	Hum8	MAL	100 scb	chrVI_L	91	113	23	1	90	90	113
MJD425	Hum8	MAL	100 scb	chrVI_R	270880	270927	48	270928	271016	89	137
MJD425	Hum8	MAL	100 scb	chrVII_L	182	208	27	1	181	181	208
MJD425	Hum8	MAL	100 scb	chrVII_R	NA	NA	NA	NA	NA	NA	NA	truncated
MJD425	Hum8	MAL	100 scb	chrVIII_L	NA	NA	NA	NA	NA	NA	NA	truncated
MJD425	Hum8	MAL	100 scb	chrVIII_R	NA	NA	NA	NA	NA	NA	NA	truncated
MJD425	Hum8	MAL	100 scb	chrIX_L	NA	NA	NA	NA	NA	NA	NA	truncated
MJD425	Hum8	MAL	100 scb	chrIX_R	430828	430848	21	430849	431088	240	261
MJD425	Hum8	MAL	100 scb	chrX_L	NA	NA	NA	NA	NA	NA	NA	truncated
MJD425	Hum8	MAL	100 scb	chrX_R	746206	746229	24	746230	746561	332	356
MJD425	Hum8	MAL	100 scb	chrXI_L	NA	NA	NA	NA	NA	NA	NA	truncated
MJD425	Hum8	MAL	100 scb	chrXI_R	675908	675937	30	675938	676131	194	224
MJD425	Hum8	MAL	100 scb	chrXII_L	183	238	56	1	182	182	238
MJD425	Hum8	MAL	100 scb	chrXII_R	NA	NA	NA	NA	NA	NA	NA	truncated
MJD425	Hum8	MAL	100 scb	chrXIII_L	141	172	32	1	140	140	172
MJD425	Hum8	MAL	100 scb	chrXIII_R	910805	910856	52	910857	910987	131	183
MJD425	Hum8	MAL	100 scb	chrXIV_L	142	163	22	1	141	141	163
MJD425	Hum8	MAL	100 scb	chrXIV_R	782301	782329	29	782330	782549	220	249
MJD425	Hum8	MAL	100 scb	chrXV_L	717520	717549	30	717550	717747	198	228
MJD425	Hum8	MAL	100 scb	chrXV_R	NA	NA	NA	NA	NA	NA	NA	truncated
MJD425	Hum8	MAL	100 scb	chrXVI_L	153	190	38	1	152	152	190
MJD425	Hum8	MAL	100 scb	chrXVI_R	NA	NA	NA	NA	NA	NA	NA	truncated
MJD432	Hum15	MAL	100 scb	chrI_L	232	286	55	1	231	231	286
MJD432	Hum15	MAL	100 scb	chrI_R	230571	230618	48	230619	230694	76	124
MJD432	Hum15	MAL	100 scb	chrII_L	519	562	44	1	518	518	562
MJD432	Hum15	MAL	100 scb	chrII_R	806893	806929	37	806930	807320	391	428
MJD432	Hum15	MAL	100 scb	chrIII_L	162	278	117	1	161	161	278
MJD432	Hum15	MAL	100 scb	chrIII_R	318014	318049	36	318050	318421	372	408
MJD432	Hum15	MAL	100 scb	chrIV_L	382	397	16	1	381	381	397
MJD432	Hum15	MAL	100 scb	chrIV_R			0	1523081	1526435	3355	3355
MJD432	Hum15	MAL	100 scb	chrV_L	289	344	56	1	288	288	344
MJD432	Hum15	MAL	100 scb	chrV_R	611119	611164	46	611165	611397	233	279
MJD432	Hum15	MAL	100 scb	chrVI_L	315	354	40	1	314	314	354
MJD432	Hum15	MAL	100 scb	chrVI_R	271344	271400	57	271401	271623	223	280
MJD432	Hum15	MAL	100 scb	chrVII_L	1059	1093	35	1	1058	1058	1093
MJD432	Hum15	MAL	100 scb	chrVII_R	NA	NA	NA	NA	NA	NA	NA	truncated
MJD432	Hum15	MAL	100 scb	chrVIII_L	187	232	46	1	186	186	232
MJD432	Hum15	MAL	100 scb	chrVIII_R	580512	580579	68	580580	580801	222	290
MJD432	Hum15	MAL	100 scb	chrIX_L	184	236	53	1	183	183	236
MJD432	Hum15	MAL	100 scb	chrIX_R	439373	439468	96	439469	439660	192	288
MJD432	Hum15	MAL	100 scb	chrX_L	362	404	43	1	361	361	404
MJD432	Hum15	MAL	100 scb	chrX_R	745440	745481	42	745482	745802	321	363
MJD432	Hum15	MAL	100 scb	chrXI_L	718	765	48	1	717	717	765
MJD432	Hum15	MAL	100 scb	chrXI_R	667104	667121	18	667122	667157	36	54
MJD432	Hum15	MAL	100 scb	chrXII_L	247	276	30	1	246	246	276
MJD432	Hum15	MAL	100 scb	chrXII_R	NA	NA	NA	NA	NA	NA	NA	truncated
MJD432	Hum15	MAL	100 scb	chrXIII_L	113	160	48	1	112	112	160
MJD432	Hum15	MAL	100 scb	chrXIII_R	912595	912615	21	912616	912998	383	404
MJD432	Hum15	MAL	100 scb	chrXIV_L	150	209	60	1	149	149	209
MJD432	Hum15	MAL	100 scb	chrXIV_R	783844	783888	45	783889	784102	214	259
MJD432	Hum15	MAL	100 scb	chrXV_L	566	608	43	1	565	565	608
MJD432	Hum15	MAL	100 scb	chrXV_R	1112780	1112856	77	1112857	1113004	148	225
MJD432	Hum15	MAL	100 scb	chrXVI_L	244	279	36	1	243	243	279
MJD432	Hum15	MAL	100 scb	chrXVI_R	1000011	1000077	67	1000078	1000176	99	166
MJD587	Hum11	AEL	31 st	chrI_L	NA	NA	NA	NA	NA	NA	NA	Clone D	truncated
MJD587	Hum11	AEL	31 st	chrI_R	183845	183903	59	183904	184064	161	220	Clone D
MJD587	Hum11	AEL	31 st	chrII_L	95	133	39	1	94	94	133	Clone D
MJD587	Hum11	AEL	31 st	chrII_R	757726	757771	46	757772	757955	184	230	Clone D
MJD587	Hum11	AEL	31 st	chrIII_L	162	222	61	1	161	161	222	Clone D
MJD587	Hum11	AEL	31 st	chrIII_R	307115	307142	28	307143	307400	258	286	Clone D
MJD587	Hum11	AEL	31 st	chrIV_L	294	341	48	1	293	293	341	Clone D
MJD587	Hum11	AEL	31 st	chrIV_R	1423369	1423400	32	1423401	1423607	207	239	Clone D
MJD587	Hum11	AEL	31 st	chrV_L	NA	NA	NA	NA	NA	NA	NA	Clone D	truncated
MJD587	Hum11	AEL	31 st	chrV_R	515181	515219	39	515220	515481	262	301	Clone D
MJD587	Hum11	AEL	31 st	chrVI_L	188	252	65	1	187	187	252	Clone D
MJD587	Hum11	AEL	31 st	chrVI_R	263702	263761	60	263762	263902	141	201	Clone D
MJD587	Hum11	AEL	31 st	chrVII_L	216	271	56	1	215	215	271	Clone D
MJD587	Hum11	AEL	31 st	chrVII_R	1039505	1039555	51	1039556	1039689	134	185	Clone D
MJD587	Hum11	AEL	31 st	chrVIII_L	NA	NA	NA	NA	NA	NA	NA	Clone D	truncated
MJD587	Hum11	AEL	31 st	chrVIII_R	981214	981266	53	981267	981433	167	220	Clone D	*collapsed on chrXVI
MJD587	Hum11	AEL	31 st	chrIX_L	NA	NA	NA	NA	NA	NA	NA	Clone D	truncated
MJD587	Hum11	AEL	31 st	chrIX_R	368455	368526	72	368527	368728	202	274	Clone D
MJD587	Hum11	AEL	31 st	chrX_L	290	332	43	1	289	289	332	Clone D
MJD587	Hum11	AEL	31 st	chrX_R	NA	NA	NA	NA	NA	NA	NA	Clone D	truncated
MJD587	Hum11	AEL	31 st	chrXI_L	216	273	58	1	215	215	273	Clone D
MJD587	Hum11	AEL	31 st	chrXI_R	666246	666296	51	666297	666517	221	272	Clone D
MJD587	Hum11	AEL	31 st	chrXII_L	109	198	90	1	108	108	198	Clone D
MJD587	Hum11	AEL	31 st	chrXII_R	1059116	1059219	104	1059220	1059297	78	182	Clone D
MJD587	Hum11	AEL	31 st	chrXIII_L	1	51	51			0	51	Clone D
MJD587	Hum11	AEL	31 st	chrXIII_R	877620	877689	70	877690	877869	180	250	Clone D
MJD587	Hum11	AEL	31 st	chrXIV_L	208	242	35	1	207	207	242	Clone D
MJD587	Hum11	AEL	31 st	chrXIV_R	618762	618792	31	618793	618997	205	236	Clone D
MJD587	Hum11	AEL	31 st	chrXV_L	193	243	51	1	192	192	243	Clone D
MJD587	Hum11	AEL	31 st	chrXV_R	NA	NA	NA	NA	NA	NA	NA	Clone D	truncated
MJD587	Hum11	AEL	31 st	chrXVI_L	97	180	84	1	96	96	180	Clone D
MJD587	Hum11	AEL	31 st	chrXVI_R	NA	NA	NA			0	NA	Clone D	truncated
MJD596	Hum11	AEL	31 st	chrI_L	295	346	52	1	294	294	346	Clone H
MJD596	Hum11	AEL	31 st	chrI_R	230774	230827	54	230828	231017	190	244	Clone H
MJD596	Hum11	AEL	31 st	chrII_L	1	50	50			0	50	Clone H
MJD596	Hum11	AEL	31 st	chrII_R	817656	817701	46	817702	817897	196	242	Clone H
MJD596	Hum11	AEL	31 st	chrIII_L	235	295	61	1	234	234	295	Clone H
MJD596	Hum11	AEL	31 st	chrIII_R	322892	322919	28	322920	323127	208	236	Clone H
MJD596	Hum11	AEL	31 st	chrIV_L	233	280	48	1	232	232	280	Clone H
MJD596	Hum11	AEL	31 st	chrIV_R	1521739	1521766	28	1521767	1521998	232	260	Clone H
MJD596	Hum11	AEL	31 st	chrV_L	225	275	51	1	224	224	275	Clone H
MJD596	Hum11	AEL	31 st	chrV_R	595096	595134	39	595135	595319	185	224	Clone H
MJD596	Hum11	AEL	31 st	chrVI_L	194	258	65	1	193	193	258	Clone H
MJD596	Hum11	AEL	31 st	chrVI_R	270986	271045	60	271046	271214	169	229	Clone H
MJD596	Hum11	AEL	31 st	chrVII_L	232	266	35	1	231	231	266	Clone H
MJD596	Hum11	AEL	31 st	chrVII_R	1108571	1108630	60	1108631	1108775	145	205	Clone H
MJD596	Hum11	AEL	31 st	chrVIII_L	114	181	68	1	113	113	181	Clone H
MJD596	Hum11	AEL	31 st	chrVIII_R	603821	603853	33	603854	604067	214	247	Clone H
MJD596	Hum11	AEL	31 st	chrIX_L	253	296	44	1	252	252	296	Clone H
MJD596	Hum11	AEL	31 st	chrIX_R	444726	444797	72	444798	445064	267	339	Clone H
MJD596	Hum11	AEL	31 st	chrX_L	238	307	70	1	237	237	307	Clone H
MJD596	Hum11	AEL	31 st	chrX_R	745668	745697	30	745698	745967	270	300	Clone H
MJD596	Hum11	AEL	31 st	chrXI_L	89	158	70	1	88	88	158	Clone H
MJD596	Hum11	AEL	31 st	chrXI_R	690835	690869	35	690870	691118	249	284	Clone H
MJD596	Hum11	AEL	31 st	chrXII_L	NA	NA	NA	NA	NA	NA	NA	Clone H	truncated
MJD596	Hum11	AEL	31 st	chrXII_R	1116332	1116412	81			0	81	Clone H
MJD596	Hum11	AEL	31 st	chrXIII_L	179	214	36	1	178	178	214	Clone H
MJD596	Hum11	AEL	31 st	chrXIII_R	903412	903460	49	903461	903635	175	224	Clone H
MJD596	Hum11	AEL	31 st	chrXIV_L	1	56	56			0	56	Clone H
MJD596	Hum11	AEL	31 st	chrXIV_R	824690	824724	35	824725	825017	293	328	Clone H
MJD596	Hum11	AEL	31 st	chrXV_L	225	265	41	1	224	224	265	Clone H
MJD596	Hum11	AEL	31 st	chrXV_R	1097425	1097472	48	1097473	1097719	247	295	Clone H
MJD596	Hum11	AEL	31 st	chrXVI_L	NA	NA	NA	NA	NA	NA	NA	Clone H	truncated
MJD596	Hum11	AEL	31 st	chrXVI_R	474015	474048	34			0	34	Clone H
ITS
Strain ID	Line	Protocol	Timepoint (scb/st)	Chromosome end	Start (TG1-3)	End (TG1-3)	Length (TG1-3;bp)	Start (T2AG3)	End (T2AG3)	Length (T2AG3;bp)	Length (Total;bp)	Notes
MJD1	Hum1	MAL	2 scb	chrI_L	NA	NA	NA	NA	NA	NA	NA	truncated
MJD1	Hum1	MAL	2 scb	chrI_R	/	/	/	/	/	/	/
MJD1	Hum1	MAL	2 scb	chrII_L	/	/	/	/	/	/	/
MJD1	Hum1	MAL	2 scb	chrII_R	NA	NA	NA	NA	NA	NA	NA	truncated
MJD1	Hum1	MAL	2 scb	chrIII_L	/	/	/	/	/	/	/
MJD1	Hum1	MAL	2 scb	chrIII_R	/	/	/	/	/	/	/
MJD1	Hum1	MAL	2 scb	chrIV_L	/	/	/	/	/	/	/
MJD1	Hum1	MAL	2 scb	chrIV_R	1515678	1516027	350			0	350
MJD1	Hum1	MAL	2 scb	chrV_L	6607	6631	25			0	25
MJD1	Hum1	MAL	2 scb	chrV_R	/	/	/	/	/	/	/
MJD1	Hum1	MAL	2 scb	chrVI_L	5473	5600	128			0	128
MJD1	Hum1	MAL	2 scb	chrVI_R	/	/	/	/	/	/	/
MJD1	Hum1	MAL	2 scb	chrVII_L	/	/	/	/	/	/	/
MJD1	Hum1	MAL	2 scb	chrVII_R	/	/	/	/	/	/	/
MJD1	Hum1	MAL	2 scb	chrVIII_L	NA	NA	NA	NA	NA	NA	NA	truncated
MJD1	Hum1	MAL	2 scb	chrVIII_R	NA	NA	NA	NA	NA	NA	NA	truncated
MJD1	Hum1	MAL	2 scb	chrIX_L	NA	NA	NA	NA	NA	NA	NA	truncated
MJD1	Hum1	MAL	2 scb	chrIX_R	/	/	/	/	/	/	/
MJD1	Hum1	MAL	2 scb	chrX_L	NA	NA	NA	NA	NA	NA	NA	truncated
MJD1	Hum1	MAL	2 scb	chrX_R	/	/	/	/	/	/	/
MJD1	Hum1	MAL	2 scb	chrXI_L	/	/	/	/	/	/	/
MJD1	Hum1	MAL	2 scb	chrXI_R	/	/	/	/	/	/	/
MJD1	Hum1	MAL	2 scb	chrXII_L	NA	NA	NA	NA	NA	NA	NA	truncated
MJD1	Hum1	MAL	2 scb	chrXII_R	1057072	1057185	114			0	114
MJD1	Hum1	MAL	2 scb	chrXII_R	1063665	1063801	137			0	137
MJD1	Hum1	MAL	2 scb	chrXII_R	1070442	1070578	137			0	137
MJD1	Hum1	MAL	2 scb	chrXIII_L	226	274	48	NA	NA	NA	48
MJD1	Hum1	MAL	2 scb	chrXIII_R	/	/	/	/	/	/	/
MJD1	Hum1	MAL	2 scb	chrXIV_L	6742	6939	198			0	198
MJD1	Hum1	MAL	2 scb	chrXIV_R	/	/	/	/	/	/	/
MJD1	Hum1	MAL	2 scb	chrXV_L	NA	NA	NA	NA	NA	NA	NA	truncated
MJD1	Hum1	MAL	2 scb	chrXV_R	/	/	/	/	/	/	/
MJD1	Hum1	MAL	2 scb	chrXVI_L	/	/	/	/	/	/	/
MJD1	Hum1	MAL	2 scb	chrXVI_R	936441	936614	174			0	174
MJD418	Hum1	MAL	100 scb	chrI_L	NA	NA	NA	NA	NA	NA	NA	truncated
MJD418	Hum1	MAL	100 scb	chrI_R	NA	NA	NA	NA	NA	NA	NA	truncated
MJD418	Hum1	MAL	100 scb	chrII_L	/	/	/	/	/	/	/
MJD418	Hum1	MAL	100 scb	chrII_R	/	/	/	/	/	/	/
MJD418	Hum1	MAL	100 scb	chrIII_L	/	/	/	/	/	/	/
MJD418	Hum1	MAL	100 scb	chrIII_R	/	/	/	/	/	/	/
MJD418	Hum1	MAL	100 scb	chrIV_L	NA	NA	NA	NA	NA	NA	NA	truncated
MJD418	Hum1	MAL	100 scb	chrIV_R	NA	NA	NA	NA	NA	NA	NA	truncated
MJD418	Hum1	MAL	100 scb	chrV_L	NA	NA	NA	NA	NA	NA	NA	truncated
MJD418	Hum1	MAL	100 scb	chrV_R	NA	NA	NA	NA	NA	NA	NA	truncated
MJD418	Hum1	MAL	100 scb	chrVI_L	5541	5663	123			0	123
MJD418	Hum1	MAL	100 scb	chrVI_R	/	/	/	/	/	/	/
MJD418	Hum1	MAL	100 scb	chrVII_L	/	/	/	/	/	/	/
MJD418	Hum1	MAL	100 scb	chrVII_R	NA	NA	NA	NA	NA	NA	NA	truncated
MJD418	Hum1	MAL	100 scb	chrVIII_L	NA	NA	NA	NA	NA	NA	NA	truncated
MJD418	Hum1	MAL	100 scb	chrVIII_R	/	/	/	/	/	/	/
MJD418	Hum1	MAL	100 scb	chrIX_L	NA	NA	NA	NA	NA	NA	NA	truncated
MJD418	Hum1	MAL	100 scb	chrIX_R	/	/	/	/	/	/	/
MJD418	Hum1	MAL	100 scb	chrX_L	/	/	/	/	/	/	/
MJD418	Hum1	MAL	100 scb	chrX_R	/	/	/	/	/	/	/
MJD418	Hum1	MAL	100 scb	chrXI_L	NA	NA	NA	NA	NA	NA	NA	truncated
MJD418	Hum1	MAL	100 scb	chrXI_R	NA	NA	NA	NA	NA	NA	NA	truncated
MJD418	Hum1	MAL	100 scb	chrXII_L	NA	NA	NA	NA	NA	NA	NA	truncated
MJD418	Hum1	MAL	100 scb	chrXII_R	991540	991664	125			0	125
MJD418	Hum1	MAL	100 scb	chrXIII_L	/	/	/	/	/	/	/
MJD418	Hum1	MAL	100 scb	chrXIII_R	NA	NA	NA	NA	NA	NA	NA	truncated
MJD418	Hum1	MAL	100 scb	chrXIV_L	6705	6902	198			0	198
MJD418	Hum1	MAL	100 scb	chrXIV_R	/	/	/	/	/	/	/
MJD418	Hum1	MAL	100 scb	chrXV_L	NA	NA	NA	NA	NA	NA	NA	truncated
MJD418	Hum1	MAL	100 scb	chrXV_R	/	/	/	/	/	/	/
MJD418	Hum1	MAL	100 scb	chrXVI_L	/	/	/	/	/	/	/
MJD418	Hum1	MAL	100 scb	chrXVI_R	952150	952333	184			0	184
MJD418	Hum1	MAL	100 scb	chrXVI_R	957849	958045	197			0	197
MJD418	Hum1	MAL	100 scb	chrXVI_R	963591	963779	189			0	189
MJD418	Hum1	MAL	100 scb	chrXVI_R	969316	969505	190			0	190
MJD418	Hum1	MAL	100 scb	chrXVI_R	975007	975187	181			0	181
MJD421	Hum4	MAL	100 scb	chrI_L	/	/	/	/	/	/	/
MJD421	Hum4	MAL	100 scb	chrI_R	/	/	/	/	/	/	/
MJD421	Hum4	MAL	100 scb	chrII_L	/	/	/	/	/	/	/
MJD421	Hum4	MAL	100 scb	chrII_R	/	/	/	/	/	/	/
MJD421	Hum4	MAL	100 scb	chrIII_L	NA	NA	NA	NA	NA	NA	NA	truncated
MJD421	Hum4	MAL	100 scb	chrIII_R	/	/	/	/	/	/	/
MJD421	Hum4	MAL	100 scb	chrIV_L	NA	NA	NA	NA	NA	NA	NA	truncated
MJD421	Hum4	MAL	100 scb	chrIV_R	/	/	/	/	/	/	/
MJD421	Hum4	MAL	100 scb	chrV_L	6831	6855	25			0	25
MJD421	Hum4	MAL	100 scb	chrV_R	/	/	/	/	/	/	/
MJD421	Hum4	MAL	100 scb	chrVI_L	5692	5807	116			0	116
MJD421	Hum4	MAL	100 scb	chrVI_R	/	/	/	/	/	/	/
MJD421	Hum4	MAL	100 scb	chrVII_L	/	/	/	/	/	/	/
MJD421	Hum4	MAL	100 scb	chrVII_R	/	/	/	/	/	/	/
MJD421	Hum4	MAL	100 scb	chrVIII_L	731;923	885;999	232	886	922	37	269
MJD421	Hum4	MAL	100 scb	chrVIII_L	7549;7760	7693;7816	202	7694	7759	66	268
MJD421	Hum4	MAL	100 scb	chrVIII_L	14461;14651	14614;14731	235	14615	14650	36	271
MJD421	Hum4	MAL	100 scb	chrVIII_L	21373;21560	21523;21638	230	21524	21559	36	266
MJD421	Hum4	MAL	100 scb	chrVIII_L	28283;28471	28434;28549	231	28435	28470	36	267
MJD421	Hum4	MAL	100 scb	chrVIII_L	35195;35378	35335;35440	204	35336	35377	42	246
MJD421	Hum4	MAL	100 scb	chrVIII_L	42083;42258	42222;42330	213	42223	42257	35	248
MJD421	Hum4	MAL	100 scb	chrVIII_L	48974;49142	49111;49224	221	49112	49141	30	251
MJD421	Hum4	MAL	100 scb	chrVIII_R	621966	622109	144			0	144
MJD421	Hum4	MAL	100 scb	chrIX_L	/	/	/	/	/	/	/
MJD421	Hum4	MAL	100 scb	chrIX_R	/	/	/	/	/	/	/
MJD421	Hum4	MAL	100 scb	chrX_L	/	/	/	/	/	/	/
MJD421	Hum4	MAL	100 scb	chrX_R	/	/	/	/	/	/	/
MJD421	Hum4	MAL	100 scb	chrXI_L	/	/	/	/	/	/	/
MJD421	Hum4	MAL	100 scb	chrXI_R	/	/	/	/	/	/	/
MJD421	Hum4	MAL	100 scb	chrXII_L	NA	NA	NA	NA	NA	NA	NA	truncated
MJD421	Hum4	MAL	100 scb	chrXII_R	1119688	1119812	125			0	125
MJD421	Hum4	MAL	100 scb	chrXIII_L	/	/	/	/	/	/	/
MJD421	Hum4	MAL	100 scb	chrXIII_R	/	/	/	/	/	/	/
MJD421	Hum4	MAL	100 scb	chrXIV_L	6602	6652	51	6367	6601	235	286
MJD421	Hum4	MAL	100 scb	chrXIV_R	/	/	/	/	/	/	/
MJD421	Hum4	MAL	100 scb	chrXV_L	/	/	/	/	/	/	/
MJD421	Hum4	MAL	100 scb	chrXV_R	NA	NA	NA	NA	NA	NA	NA	truncated
MJD421	Hum4	MAL	100 scb	chrXVI_L	/	/	/	/	/	/	/
MJD421	Hum4	MAL	100 scb	chrXVI_R	/	/	/	/	/	/	/
MJD425	Hum8	MAL	100 scb	chrI_L	/	/	/	/	/	/	/
MJD425	Hum8	MAL	100 scb	chrI_R	/	/	/	/	/	/	/
MJD425	Hum8	MAL	100 scb	chrII_L	/	/	/	/	/	/	/
MJD425	Hum8	MAL	100 scb	chrII_R	/	/	/	/	/	/	/
MJD425	Hum8	MAL	100 scb	chrIII_L	/	/	/	/	/	/	/
MJD425	Hum8	MAL	100 scb	chrIII_R	/	/	/	/	/	/	/
MJD425	Hum8	MAL	100 scb	chrIV_L	/	/	/	/	/	/	/
MJD425	Hum8	MAL	100 scb	chrIV_R	NA	NA	NA	NA	NA	NA	NA	truncated
MJD425	Hum8	MAL	100 scb	chrV_L	1572	1596	25			0	25
MJD425	Hum8	MAL	100 scb	chrV_R	/	/	/	/	/	/	/
MJD425	Hum8	MAL	100 scb	chrVI_L	5511	5645	135			0	135
MJD425	Hum8	MAL	100 scb	chrVI_R	/	/	/	/	/	/	/
MJD425	Hum8	MAL	100 scb	chrVII_L	/	/	/	/	/	/	/
MJD425	Hum8	MAL	100 scb	chrVII_R	NA	NA	NA	NA	NA	NA	NA	truncated
MJD425	Hum8	MAL	100 scb	chrVIII_L	NA	NA	NA	NA	NA	NA	NA	truncated
MJD425	Hum8	MAL	100 scb	chrVIII_R	556307	556460	154			0	154
MJD425	Hum8	MAL	100 scb	chrVIII_R	561934	562092	159			0	159
MJD425	Hum8	MAL	100 scb	chrVIII_R	568701	568854	154			0	154
MJD425	Hum8	MAL	100 scb	chrVIII_R	575462	575617	156			0	156
MJD425	Hum8	MAL	100 scb	chrVIII_R	582193	582355	163			0	163
MJD425	Hum8	MAL	100 scb	chrIX_L	NA	NA	NA	NA	NA	NA	NA	truncated
MJD425	Hum8	MAL	100 scb	chrIX_R	/	/	/	/	/	/	/
MJD425	Hum8	MAL	100 scb	chrX_L	1240	1295	56	1144	1239	96	152
MJD425	Hum8	MAL	100 scb	chrX_R	/	/	/	/	/	/	/
MJD425	Hum8	MAL	100 scb	chrXI_L	2433	2554	122			0	122
MJD425	Hum8	MAL	100 scb	chrXI_L	9187	9504	318			0	318
MJD425	Hum8	MAL	100 scb	chrXI_R	/	/	/	/	/	/	/
MJD425	Hum8	MAL	100 scb	chrXII_L	/	/	/	/	/	/	/
MJD425	Hum8	MAL	100 scb	chrXII_R	NA	NA	NA	NA	NA	NA	NA	truncated
MJD425	Hum8	MAL	100 scb	chrXIII_L	/	/	/	/	/	/	/
MJD425	Hum8	MAL	100 scb	chrXIII_R	/	/	/	/	/	/	/
MJD425	Hum8	MAL	100 scb	chrXIV_L	5653	5691	39	5604	5652	49	88
MJD425	Hum8	MAL	100 scb	chrXIV_R	/	/	/	/	/	/	/
MJD425	Hum8	MAL	100 scb	chrXV_L	/	/	/	/	/	/	/
MJD425	Hum8	MAL	100 scb	chrXV_R	NA	NA	NA	NA	NA	NA	NA	truncated
MJD425	Hum8	MAL	100 scb	chrXVI_L	/	/	/	/	/	/	/
MJD425	Hum8	MAL	100 scb	chrXVI_R	947535	947720	186			0	186
MJD432	Hum15	MAL	100 scb	chrI_L	/	/	/	/	/	/	/
MJD432	Hum15	MAL	100 scb	chrI_R	/	/	/	/	/	/	/
MJD432	Hum15	MAL	100 scb	chrII_L	/	/	/	/	/	/	/
MJD432	Hum15	MAL	100 scb	chrII_R	/	/	/	/	/	/	/
MJD432	Hum15	MAL	100 scb	chrIII_L	/	/	/	/	/	/	/
MJD432	Hum15	MAL	100 scb	chrIII_R	/	/	/	/	/	/	/
MJD432	Hum15	MAL	100 scb	chrIV_L	/	/	/	/	/	/	/
MJD432	Hum15	MAL	100 scb	chrIV_R	/	/	/	/	/	/	/
MJD432	Hum15	MAL	100 scb	chrV_L	6822	6846	25			0	25
MJD432	Hum15	MAL	100 scb	chrV_R	/	/	/	/	/	/	/
MJD432	Hum15	MAL	100 scb	chrVI_L	5991	6125	135			0	135
MJD432	Hum15	MAL	100 scb	chrVI_R	/	/	/	/	/	/	/
MJD432	Hum15	MAL	100 scb	chrVII_L	/	/	/	/	/	/	/
MJD432	Hum15	MAL	100 scb	chrVII_R	1091709	1091890	182			0	182
MJD432	Hum15	MAL	100 scb	chrVII_R	1097437	1097624	188			0	188
MJD432	Hum15	MAL	100 scb	chrVII_R	1103169	1103271	103	1103272	1103396	125	228
MJD432	Hum15	MAL	100 scb	chrVIII_L	/	/	/	/	/	/	/
MJD432	Hum15	MAL	100 scb	chrVIII_R	574900	575053	154			0	154
MJD432	Hum15	MAL	100 scb	chrIX_L	/	/	/	/	/	/	/
MJD432	Hum15	MAL	100 scb	chrIX_R	/	/	/	/	/	/	/
MJD432	Hum15	MAL	100 scb	chrX_L	/	/	/	/	/	/	/
MJD432	Hum15	MAL	100 scb	chrX_R	/	/	/	/	/	/	/
MJD432	Hum15	MAL	100 scb	chrXI_L	/	/	/	/	/	/	/
MJD432	Hum15	MAL	100 scb	chrXI_R	/	/	/	/	/	/	/
MJD432	Hum15	MAL	100 scb	chrXII_L	5751	5903	153			0	153
MJD432	Hum15	MAL	100 scb	chrXII_R	1092452	1092568	117			0	117
MJD432	Hum15	MAL	100 scb	chrXII_R	1099036	1099088	53	1099089	1099252	164	217
MJD432	Hum15	MAL	100 scb	chrXII_R	1104777	1104959	183			0	183
MJD432	Hum15	MAL	100 scb	chrXII_R	1111530	1111702	173			0	173
MJD432	Hum15	MAL	100 scb	chrXIII_L	326	373	48			0	48
MJD432	Hum15	MAL	100 scb	chrXIII_R	/	/	/	/	/	/	/
MJD432	Hum15	MAL	100 scb	chrXIV_L	6858	7111	254			0	254
MJD432	Hum15	MAL	100 scb	chrXIV_R	/	/	/	/	/	/	/
MJD432	Hum15	MAL	100 scb	chrXV_L	/	/	/	/	/	/	/
MJD432	Hum15	MAL	100 scb	chrXV_R	1095533;1095615	1095590;1095740	184	1095591	1095614	24	208
MJD432	Hum15	MAL	100 scb	chrXV_R	1101298	1101492	195			0	195
MJD432	Hum15	MAL	100 scb	chrXV_R	1107045	1107234	190			0	190
MJD432	Hum15	MAL	100 scb	chrXVI_L	/	/	/	/	/	/	/
MJD432	Hum15	MAL	100 scb	chrXVI_R	954191	954371	181			0	181
MJD432	Hum15	MAL	100 scb	chrXVI_R	959929	960120	192			0	192
MJD432	Hum15	MAL	100 scb	chrXVI_R	965687	965879	193			0	193
MJD432	Hum15	MAL	100 scb	chrXVI_R	971437	971631	195			0	195
MJD432	Hum15	MAL	100 scb	chrXVI_R	977176	977372	197			0	197
MJD432	Hum15	MAL	100 scb	chrXVI_R	982928	983122	195			0	195
MJD432	Hum15	MAL	100 scb	chrXVI_R	988660	988836	177			0	177
MJD432	Hum15	MAL	100 scb	chrXVI_R	994328	994511	184			0	184
MJD587	Hum11	AEL	31 st	chrI_L	NA	NA	NA	NA	NA	NA	NA	Clone D	truncated
MJD587	Hum11	AEL	31 st	chrI_R	/	/	/	/	/	/	/	Clone D
MJD587	Hum11	AEL	31 st	chrII_L	5734;5767	5747;5796	44	5669;5748	5733;5766	84	128	Clone D
MJD587	Hum11	AEL	31 st	chrII_L	11324;11344	11337;11387	58	11263;11338	11323;11343	67	125	Clone D
MJD587	Hum11	AEL	31 st	chrII_L	17428	17466	39	17348	17427	80	119	Clone D
MJD587	Hum11	AEL	31 st	chrII_L	23000	23183	184			0	184	Clone D
MJD587	Hum11	AEL	31 st	chrII_L	28689	28850	162			0	162	Clone D
MJD587	Hum11	AEL	31 st	chrII_L	34366	34525	160			0	160	Clone D
MJD587	Hum11	AEL	31 st	chrII_L	40060	40234	175			0	175	Clone D
MJD587	Hum11	AEL	31 st	chrII_L	45770	45948	179			0	179	Clone D
MJD587	Hum11	AEL	31 st	chrII_L	52076	52124	49			0	49	Clone D
MJD587	Hum11	AEL	31 st	chrII_L	58004	58082	79	57738	58003	266	345	Clone D
MJD587	Hum11	AEL	31 st	chrII_R	/	/	/	/	/	/	/	Clone D
MJD587	Hum11	AEL	31 st	chrIII_L	/	/	/	/	/	/	/	Clone D
MJD587	Hum11	AEL	31 st	chrIII_R	/	/	/	/	/	/	/	Clone D
MJD587	Hum11	AEL	31 st	chrIV_L	/	/	/	/	/	/	/	Clone D
MJD587	Hum11	AEL	31 st	chrIV_R	1416322	1416703	382			0	382	Clone D
MJD587	Hum11	AEL	31 st	chrV_L	NA	NA	NA	NA	NA	NA	NA	Clone D	truncated
MJD587	Hum11	AEL	31 st	chrV_R	/	/	/	/	/	/	/	Clone D
MJD587	Hum11	AEL	31 st	chrVI_L	/	/	/	/	/	/	/	Clone D
MJD587	Hum11	AEL	31 st	chrVI_R	/	/	/	/	/	/	/	Clone D
MJD587	Hum11	AEL	31 st	chrVII_L	/	/	/	/	/	/	/	Clone D
MJD587	Hum11	AEL	31 st	chrVII_R	/	/	/	/	/	/	/	Clone D
MJD587	Hum11	AEL	31 st	chrVIII_L	NA	NA	NA	NA	NA	NA	NA	Clone D	truncated
MJD587	Hum11	AEL	31 st	chrVIII_R	921303	921463	161			0	161	Clone D	*collapsed on chrXVI
MJD587	Hum11	AEL	31 st	chrVIII_R	926938	926969	32	926970	927228	259	291	Clone D	*collapsed on chrXVI
MJD587	Hum11	AEL	31 st	chrVIII_R	931240	931361	122			0	122	Clone D	*collapsed on chrXVI
MJD587	Hum11	AEL	31 st	chrVIII_R	935734	935771	38			0	38	Clone D	*collapsed on chrXVI
MJD587	Hum11	AEL	31 st	chrVIII_R	941040	941139	100	941140	941486	347	447	Clone D	*collapsed on chrXVI
MJD587	Hum11	AEL	31 st	chrVIII_R	947104	947152	49	947153	947594	442	491	Clone D	*collapsed on chrXVI
MJD587	Hum11	AEL	31 st	chrVIII_R	953176	953346	171			0	171	Clone D	*collapsed on chrXVI
MJD587	Hum11	AEL	31 st	chrVIII_R	960094	960626	533			0	533	Clone D	*collapsed on chrXVI
MJD587	Hum11	AEL	31 st	chrVIII_R	967385	967563	179			0	179	Clone D	*collapsed on chrXVI
MJD587	Hum11	AEL	31 st	chrVIII_R	974276	974717	442			0	442	Clone D	*collapsed on chrXVI
MJD587	Hum11	AEL	31 st	chrIX_L	NA	NA	NA	NA	NA	NA	NA	Clone D	truncated
MJD587	Hum11	AEL	31 st	chrIX_R	/	/	/	/	/	/	/	Clone D
MJD587	Hum11	AEL	31 st	chrX_L	/	/	/	/	/	/	/	Clone D
MJD587	Hum11	AEL	31 st	chrX_R	NA	NA	NA	NA	NA	NA	NA	Clone D	truncated
MJD587	Hum11	AEL	31 st	chrXI_L	/	/	/	/	/	/	/	Clone D
MJD587	Hum11	AEL	31 st	chrXI_R	/	/	/	/	/	/	/	Clone D
MJD587	Hum11	AEL	31 st	chrXII_L	/	/	/	/	/	/	/	Clone D
MJD587	Hum11	AEL	31 st	chrXII_R	1039009	1039135	127			0	127	Clone D
MJD587	Hum11	AEL	31 st	chrXII_R	1045633	1045792	160			0	160	Clone D
MJD587	Hum11	AEL	31 st	chrXII_R	1052449	1052607	159			0	159	Clone D
MJD587	Hum11	AEL	31 st	chrXIII_L	/	/	/	/	/	/	/	Clone D
MJD587	Hum11	AEL	31 st	chrXIII_R	/	/	/	/	/	/	/	Clone D
MJD587	Hum11	AEL	31 st	chrXIV_L	/	/	/	/	/	/	/	Clone D
MJD587	Hum11	AEL	31 st	chrXIV_R	/	/	/	/	/	/	/	Clone D
MJD587	Hum11	AEL	31 st	chrXV_L	/	/	/	/	/	/	/	Clone D
MJD587	Hum11	AEL	31 st	chrXV_R	NA	NA	NA	NA	NA	NA	NA	Clone D	truncated
MJD587	Hum11	AEL	31 st	chrXVI_L	6798	6939	142			0	142	Clone D
MJD587	Hum11	AEL	31 st	chrXVI_L	13542	13662	121			0	121	Clone D
MJD587	Hum11	AEL	31 st	chrXVI_L	20343	20906	564			0	564	Clone D
MJD587	Hum11	AEL	31 st	chrXVI_L	27611	27780	170			0	170	Clone D
MJD587	Hum11	AEL	31 st	chrXVI_L	34494	34655	162			0	162	Clone D
MJD587	Hum11	AEL	31 st	chrXVI_R	1074625	1074807	183			0	183	Clone D
MJD587	Hum11	AEL	31 st	chrXVI_R	1080516	1080672	157			0	157	Clone D
MJD587	Hum11	AEL	31 st	chrXVI_R	1086291	1086487	197			0	197	Clone D
MJD587	Hum11	AEL	31 st	chrXVI_R	1091421	1091724	304			0	304	Clone D
MJD596	Hum11	AEL	31 st	chrI_L	/	/	/	/	/	/	/	Clone H
MJD596	Hum11	AEL	31 st	chrI_R	/	/	/	/	/	/	/	Clone H
MJD596	Hum11	AEL	31 st	chrII_L	6616	6664	49	6120	6615	496	545	Clone H
MJD596	Hum11	AEL	31 st	chrII_L	12541	12620	80	12263	12527	265	345	Clone H
MJD596	Hum11	AEL	31 st	chrII_L			0	18592	18608	17	17	Clone H
MJD596	Hum11	AEL	31 st	chrII_R	/	/	/	/	/	/	/	Clone H
MJD596	Hum11	AEL	31 st	chrIII_L	/	/	/	/	/	/	/	Clone H
MJD596	Hum11	AEL	31 st	chrIII_R	/	/	/	/	/	/	/	Clone H
MJD596	Hum11	AEL	31 st	chrIV_L	/	/	/	/	/	/	/	Clone H
MJD596	Hum11	AEL	31 st	chrIV_R	1514708	1515077	370	1514696	1514707	12	382	Clone H
MJD596	Hum11	AEL	31 st	chrV_L	6609	6633	25			0	25	Clone H
MJD596	Hum11	AEL	31 st	chrV_R	/	/	/	/	/	/	/	Clone H
MJD596	Hum11	AEL	31 st	chrVI_L	/	/	/	/	/	/	/	Clone H
MJD596	Hum11	AEL	31 st	chrVI_R	/	/	/	/	/	/	/	Clone H
MJD596	Hum11	AEL	31 st	chrVII_L	/	/	/	/	/	/	/	Clone H
MJD596	Hum11	AEL	31 st	chrVII_R	/	/	/	/	/	/	/	Clone H
MJD596	Hum11	AEL	31 st	chrVIII_L	6404	6451	48	6195	6403	209	257	Clone H
MJD596	Hum11	AEL	31 st	chrVIII_L	12250	12298	49	12048	12249	202	251	Clone H
MJD596	Hum11	AEL	31 st	chrVIII_L	18487	18535	49	17925	18486	562	611	Clone H
MJD596	Hum11	AEL	31 st	chrVIII_L	24436	24484	49	24139	24435	297	346	Clone H
MJD596	Hum11	AEL	31 st	chrVIII_R	598184	598337	154			0	154	Clone H
MJD596	Hum11	AEL	31 st	chrIX_L	/	/	/	/	/	/	/	Clone H
MJD596	Hum11	AEL	31 st	chrIX_R	/	/	/	/	/	/	/	Clone H
MJD596	Hum11	AEL	31 st	chrX_L	/	/	/	/	/	/	/	Clone H
MJD596	Hum11	AEL	31 st	chrX_R	/	/	/	/	/	/	/	Clone H
MJD596	Hum11	AEL	31 st	chrXI_L	6282	6351	70	6113	6281	169	239	Clone H
MJD596	Hum11	AEL	31 st	chrXI_L	12543	12590	48	12346	12542	197	245	Clone H
MJD596	Hum11	AEL	31 st	chrXI_L	18359	18405	47	18172	18358	187	234	Clone H
MJD596	Hum11	AEL	31 st	chrXI_L	24238	24295	58	23994	24237	244	302	Clone H
MJD596	Hum11	AEL	31 st	chrXI_R	/	/	/	/	/	/	/	Clone H
MJD596	Hum11	AEL	31 st	chrXII_L	NA	NA	NA	NA	NA	NA	NA	Clone H	truncated
MJD596	Hum11	AEL	31 st	chrXII_R	1062228	1062352	125			0	125	Clone H
MJD596	Hum11	AEL	31 st	chrXII_R	1068848	1069005	158			0	158	Clone H
MJD596	Hum11	AEL	31 st	chrXII_R	1075670	1075851	182			0	182	Clone H
MJD596	Hum11	AEL	31 st	chrXII_R	1082512	1082872	361			0	361	Clone H
MJD596	Hum11	AEL	31 st	chrXII_R	1089665	1089784	120			0	120	Clone H
MJD596	Hum11	AEL	31 st	chrXII_R	1096616	1096757	142			0	142	Clone H
MJD596	Hum11	AEL	31 st	chrXII_R	1103545	1103709	165			0	165	Clone H
MJD596	Hum11	AEL	31 st	chrXII_R	1110514	1110565	52	1110566	1110682	117	169	Clone H
MJD596	Hum11	AEL	31 st	chrXIII_L	/	/	/	/	/	/	/	Clone H
MJD596	Hum11	AEL	31 st	chrXIII_R	/	/	/	/	/	/	/	Clone H
MJD596	Hum11	AEL	31 st	chrXIV_L	6207	6254	48	6022	6206	185	233	Clone H
MJD596	Hum11	AEL	31 st	chrXIV_L	12027	12075	49	11837	12026	190	239	Clone H
MJD596	Hum11	AEL	31 st	chrXIV_L	17814	17883	70	17665	17813	149	219	Clone H
MJD596	Hum11	AEL	31 st	chrXIV_L	24105	24154	50	23891	24104	214	264	Clone H
MJD596	Hum11	AEL	31 st	chrXIV_L	29931	29989	59	29743	29930	188	247	Clone H
MJD596	Hum11	AEL	31 st	chrXIV_L	35913	35948	36	35580	35912	333	369	Clone H
MJD596	Hum11	AEL	31 st	chrXIV_R	/	/	/	/	/	/	/	Clone H
MJD596	Hum11	AEL	31 st	chrXV_L	/	/	/	/	/	/	/	Clone H
MJD596	Hum11	AEL	31 st	chrXV_R	/	/	/	/	/	/	/	Clone H
MJD596	Hum11	AEL	31 st	chrXVI_L	NA	NA	NA	NA	NA	NA	NA	Clone H	truncated
MJD596	Hum11	AEL	31 st	chrXVI_R	416174	416370	197			0	197	Clone H
MJD596	Hum11	AEL	31 st	chrXVI_R	421947	422092	146			0	146	Clone H
MJD596	Hum11	AEL	31 st	chrXVI_R	427665	427857	193			0	193	Clone H
MJD596	Hum11	AEL	31 st	chrXVI_R	433496	433704	209			0	209	Clone H
MJD596	Hum11	AEL	31 st	chrXVI_R	439376	439577	202			0	202	Clone H
MJD596	Hum11	AEL	31 st	chrXVI_R	445232	445436	205			0	205	Clone H
MJD596	Hum11	AEL	31 st	chrXVI_R	450999	451169	171			0	171	Clone H
MJD596	Hum11	AEL	31 st	chrXVI_R	456708	456754	47	456755	456791	37	84	Clone H
MJD596	Hum11	AEL	31 st	chrXVI_R	462786	462848	63	462849	462915	67	130	Clone H
MJD596	Hum11	AEL	31 st	chrXVI_R	468347;468396	468377;468410	46	468378;468411	468395;468476	84	130	Clone H

### Sheet: Table S4
Table S4: Y' and X elements annotations from long read-derived genome assemblies
Y' elements
Strain ID	Line	Protocol	Timepoint (scb/st)	Chromosome end	Start	End	Length (bp)	Notes
MJD1	Hum1	MAL	2 scb	chrI_L	NA	NA	NA	truncated
MJD1	Hum1	MAL	2 scb	chrI_R	/	/	/
MJD1	Hum1	MAL	2 scb	chrII_L	116	6039	5924
MJD1	Hum1	MAL	2 scb	chrII_R	NA	NA	NA	truncated
MJD1	Hum1	MAL	2 scb	chrIII_L	/	/	/
MJD1	Hum1	MAL	2 scb	chrIII_R	/	/	/
MJD1	Hum1	MAL	2 scb	chrIV_L	/	/	/
MJD1	Hum1	MAL	2 scb	chrIV_R	1516075	1522711	6637
MJD1	Hum1	MAL	2 scb	chrIV_R	1522712	1529279	6568
MJD1	Hum1	MAL	2 scb	chrV_L	152	6607	6456
MJD1	Hum1	MAL	2 scb	chrV_R	/	/	/
MJD1	Hum1	MAL	2 scb	chrVI_L	82	5423	5342
MJD1	Hum1	MAL	2 scb	chrVI_R	/	/	/
MJD1	Hum1	MAL	2 scb	chrVII_L	/	/	/
MJD1	Hum1	MAL	2 scb	chrVII_R	1087191	1093791	6601
MJD1	Hum1	MAL	2 scb	chrVIII_L	NA	NA	NA	truncated
MJD1	Hum1	MAL	2 scb	chrVIII_R	NA	NA	NA	truncated
MJD1	Hum1	MAL	2 scb	chrIX_L	NA	NA	NA	truncated
MJD1	Hum1	MAL	2 scb	chrIX_R	/	/	/
MJD1	Hum1	MAL	2 scb	chrX_L	NA	NA	NA	truncated
MJD1	Hum1	MAL	2 scb	chrX_R	/	/	/
MJD1	Hum1	MAL	2 scb	chrXI_L	/	/	/
MJD1	Hum1	MAL	2 scb	chrXI_R	/	/	/
MJD1	Hum1	MAL	2 scb	chrXII_L	NA	NA	NA	truncated
MJD1	Hum1	MAL	2 scb	chrXII_R	1057562	1063667	6106
MJD1	Hum1	MAL	2 scb	chrXII_R	1063851	1070444	6594
MJD1	Hum1	MAL	2 scb	chrXII_R	1070628	1076361	5734
MJD1	Hum1	MAL	2 scb	chrXIII_L	63	225	163	truncated
MJD1	Hum1	MAL	2 scb	chrXIII_R	/	/	/
MJD1	Hum1	MAL	2 scb	chrXIV_L	106	6692	6587
MJD1	Hum1	MAL	2 scb	chrXIV_R	/	/	/
MJD1	Hum1	MAL	2 scb	chrXV_L	NA	NA	NA	truncated
MJD1	Hum1	MAL	2 scb	chrXV_R	1028857	1035427	6571
MJD1	Hum1	MAL	2 scb	chrXVI_L	171	6764	6594
MJD1	Hum1	MAL	2 scb	chrXVI_R	931245	936434	5190
MJD1	Hum1	MAL	2 scb	chrXVI_R	936664	942120	5457
MJD418	Hum1	MAL	100 scb	chrI_L	NA	NA	NA	truncated
MJD418	Hum1	MAL	100 scb	chrI_R	NA	NA	NA	truncated
MJD418	Hum1	MAL	100 scb	chrII_L	575	6478	5904
MJD418	Hum1	MAL	100 scb	chrII_R	/	/	/
MJD418	Hum1	MAL	100 scb	chrIII_L	/	/	/
MJD418	Hum1	MAL	100 scb	chrIII_R	/	/	/
MJD418	Hum1	MAL	100 scb	chrIV_L	NA	NA	NA	truncated
MJD418	Hum1	MAL	100 scb	chrIV_R	NA	NA	NA	truncated
MJD418	Hum1	MAL	100 scb	chrV_L	NA	NA	NA	truncated
MJD418	Hum1	MAL	100 scb	chrV_R	NA	NA	NA	truncated
MJD418	Hum1	MAL	100 scb	chrVI_L	159	5495	5337
MJD418	Hum1	MAL	100 scb	chrVI_R	/	/	/
MJD418	Hum1	MAL	100 scb	chrVII_L	/	/	/
MJD418	Hum1	MAL	100 scb	chrVII_R	NA	NA	NA	truncated
MJD418	Hum1	MAL	100 scb	chrVIII_L	NA	NA	NA	truncated
MJD418	Hum1	MAL	100 scb	chrVIII_R	/	/	/
MJD418	Hum1	MAL	100 scb	chrIX_L	NA	NA	NA	truncated
MJD418	Hum1	MAL	100 scb	chrIX_R	/	/	/
MJD418	Hum1	MAL	100 scb	chrX_L	364	7202	6839
MJD418	Hum1	MAL	100 scb	chrX_R	/	/	/
MJD418	Hum1	MAL	100 scb	chrXI_L	NA	NA	NA	truncated
MJD418	Hum1	MAL	100 scb	chrXI_R	NA	NA	NA	truncated
MJD418	Hum1	MAL	100 scb	chrXII_L	NA	NA	NA	truncated
MJD418	Hum1	MAL	100 scb	chrXII_R	991714	998106	6393
MJD418	Hum1	MAL	100 scb	chrXIII_L	/	/	/
MJD418	Hum1	MAL	100 scb	chrXIII_R	NA	NA	NA	truncated
MJD418	Hum1	MAL	100 scb	chrXIV_L	57	6655	6599
MJD418	Hum1	MAL	100 scb	chrXIV_R	/	/	/
MJD418	Hum1	MAL	100 scb	chrXV_L	NA	NA	NA	truncated
MJD418	Hum1	MAL	100 scb	chrXV_R	1052706	1059292	6587
MJD418	Hum1	MAL	100 scb	chrXVI_L	528	7107	6580
MJD418	Hum1	MAL	100 scb	chrXVI_R	946890	952149	5260
MJD418	Hum1	MAL	100 scb	chrXVI_R	952383	957848	5466
MJD418	Hum1	MAL	100 scb	chrXVI_R	958095	963590	5496
MJD418	Hum1	MAL	100 scb	chrXVI_R	963829	969315	5487
MJD418	Hum1	MAL	100 scb	chrXVI_R	969555	975006	5452
MJD418	Hum1	MAL	100 scb	chrXVI_R	975235	980686	5452
MJD421	Hum4	MAL	100 scb	chrI_L	/	/	/
MJD421	Hum4	MAL	100 scb	chrI_R	/	/	/
MJD421	Hum4	MAL	100 scb	chrII_L	124	6050	5927
MJD421	Hum4	MAL	100 scb	chrII_R	/	/	/
MJD421	Hum4	MAL	100 scb	chrIII_L	NA	NA	NA	truncated
MJD421	Hum4	MAL	100 scb	chrIII_R	/	/	/
MJD421	Hum4	MAL	100 scb	chrIV_L	NA	NA	NA	truncated
MJD421	Hum4	MAL	100 scb	chrIV_R	/	/	/
MJD421	Hum4	MAL	100 scb	chrV_L	348	6831	6484
MJD421	Hum4	MAL	100 scb	chrV_R	/	/	/
MJD421	Hum4	MAL	100 scb	chrVI_L	303	5642	5340
MJD421	Hum4	MAL	100 scb	chrVI_R	/	/	/
MJD421	Hum4	MAL	100 scb	chrVII_L	/	/	/
MJD421	Hum4	MAL	100 scb	chrVII_R	1084030	1090617	6588
MJD421	Hum4	MAL	100 scb	chrVIII_L	1	730	730	truncated
MJD421	Hum4	MAL	100 scb	chrVIII_L	999	7548	6550
MJD421	Hum4	MAL	100 scb	chrVIII_L	7816	14460	6645
MJD421	Hum4	MAL	100 scb	chrVIII_L	14731	21372	6642
MJD421	Hum4	MAL	100 scb	chrVIII_L	21638	28282	6645
MJD421	Hum4	MAL	100 scb	chrVIII_L	28549	35194	6646
MJD421	Hum4	MAL	100 scb	chrVIII_L	35440	42082	6643
MJD421	Hum4	MAL	100 scb	chrVIII_L	42328	48924	6597
MJD421	Hum4	MAL	100 scb	chrVIII_R	622159	627570	5412
MJD421	Hum4	MAL	100 scb	chrIX_L	217	7085	6869
MJD421	Hum4	MAL	100 scb	chrIX_R	/	/	/
MJD421	Hum4	MAL	100 scb	chrX_L	304	7168	6865
MJD421	Hum4	MAL	100 scb	chrX_R	/	/	/
MJD421	Hum4	MAL	100 scb	chrXI_L	/	/	/
MJD421	Hum4	MAL	100 scb	chrXI_R	/	/	/
MJD421	Hum4	MAL	100 scb	chrXII_L	NA	NA	NA	truncated
MJD421	Hum4	MAL	100 scb	chrXII_R	1119862	1126281	6420
MJD421	Hum4	MAL	100 scb	chrXIII_L	/	/	/
MJD421	Hum4	MAL	100 scb	chrXIII_R	/	/	/
MJD421	Hum4	MAL	100 scb	chrXIV_L	166	6366	6201
MJD421	Hum4	MAL	100 scb	chrXIV_R	/	/	/
MJD421	Hum4	MAL	100 scb	chrXV_L	/	/	/
MJD421	Hum4	MAL	100 scb	chrXV_R	NA	NA	NA	truncated
MJD421	Hum4	MAL	100 scb	chrXVI_L	286	6891	6606
MJD421	Hum4	MAL	100 scb	chrXVI_R	943093	948387	5295
MJD425	Hum8	MAL	100 scb	chrI_L	/	/	/
MJD425	Hum8	MAL	100 scb	chrI_R	/	/	/
MJD425	Hum8	MAL	100 scb	chrII_L	1	4712	4712	truncated
MJD425	Hum8	MAL	100 scb	chrII_R	/	/	/
MJD425	Hum8	MAL	100 scb	chrIII_L	/	/	/
MJD425	Hum8	MAL	100 scb	chrIII_R	/	/	/
MJD425	Hum8	MAL	100 scb	chrIV_L	/	/	/
MJD425	Hum8	MAL	100 scb	chrIV_R	NA	NA	NA	truncated
MJD425	Hum8	MAL	100 scb	chrV_L	3	1572	1570	truncated
MJD425	Hum8	MAL	100 scb	chrV_R	/	/	/
MJD425	Hum8	MAL	100 scb	chrVI_L	115	5461	5347
MJD425	Hum8	MAL	100 scb	chrVI_R	/	/	/
MJD425	Hum8	MAL	100 scb	chrVII_L	/	/	/
MJD425	Hum8	MAL	100 scb	chrVII_R	NA	NA	NA	truncated
MJD425	Hum8	MAL	100 scb	chrVIII_L	NA	NA	NA	truncated
MJD425	Hum8	MAL	100 scb	chrVIII_R	556510	561933	5424
MJD425	Hum8	MAL	100 scb	chrVIII_R	562142	568700	6559
MJD425	Hum8	MAL	100 scb	chrVIII_R	568904	575461	6558
MJD425	Hum8	MAL	100 scb	chrVIII_R	575667	582195	6529
MJD425	Hum8	MAL	100 scb	chrIX_L	NA	NA	NA	truncated
MJD425	Hum8	MAL	100 scb	chrIX_R	/	/	/
MJD425	Hum8	MAL	100 scb	chrX_L	1	1091	1091	truncated
MJD425	Hum8	MAL	100 scb	chrX_L	1295	8133	6839
MJD425	Hum8	MAL	100 scb	chrX_R	/	/	/
MJD425	Hum8	MAL	100 scb	chrXI_L	1	2383	2383	truncated
MJD425	Hum8	MAL	100 scb	chrXI_L	2555	9137	6583
MJD425	Hum8	MAL	100 scb	chrXI_R	/	/	/
MJD425	Hum8	MAL	100 scb	chrXII_L	/	/	/
MJD425	Hum8	MAL	100 scb	chrXII_R	NA	NA	NA	truncated
MJD425	Hum8	MAL	100 scb	chrXIII_L	/	/	/
MJD425	Hum8	MAL	100 scb	chrXIII_R	/	/	/
MJD425	Hum8	MAL	100 scb	chrXIV_L	164	5497	5334
MJD425	Hum8	MAL	100 scb	chrXIV_R	/	/	/
MJD425	Hum8	MAL	100 scb	chrXV_L	/	/	/
MJD425	Hum8	MAL	100 scb	chrXV_R	NA	NA	NA	truncated
MJD425	Hum8	MAL	100 scb	chrXVI_L	199	6754	6556
MJD425	Hum8	MAL	100 scb	chrXVI_R	942232	947527	5296
MJD425	Hum8	MAL	100 scb	chrXVI_R	947770	951703	3934
MJD432	Hum15	MAL	100 scb	chrI_L	/	/	/
MJD432	Hum15	MAL	100 scb	chrI_R	/	/	/
MJD432	Hum15	MAL	100 scb	chrII_L	560	6482	5923
MJD432	Hum15	MAL	100 scb	chrII_R	/	/	/
MJD432	Hum15	MAL	100 scb	chrIII_L	/	/	/
MJD432	Hum15	MAL	100 scb	chrIII_R	/	/	/
MJD432	Hum15	MAL	100 scb	chrIV_L	/	/	/
MJD432	Hum15	MAL	100 scb	chrIV_R	/	/	/
MJD432	Hum15	MAL	100 scb	chrV_L	352	6822	6471
MJD432	Hum15	MAL	100 scb	chrV_R	/	/	/
MJD432	Hum15	MAL	100 scb	chrVI_L	362	5941	5580
MJD432	Hum15	MAL	100 scb	chrVI_R	/	/	/
MJD432	Hum15	MAL	100 scb	chrVII_L	/	/	/
MJD432	Hum15	MAL	100 scb	chrVII_R	1085013	1091708	6696
MJD432	Hum15	MAL	100 scb	chrVII_R	1091940	1097436	5497
MJD432	Hum15	MAL	100 scb	chrVII_R	1097672	1103161	5490
MJD432	Hum15	MAL	100 scb	chrVII_R	1103446	1108291	4846	truncated
MJD432	Hum15	MAL	100 scb	chrVIII_L	240	5325	5086
MJD432	Hum15	MAL	100 scb	chrVIII_R	575103	580504	5402
MJD432	Hum15	MAL	100 scb	chrIX_L	237	6762	6526
MJD432	Hum15	MAL	100 scb	chrIX_R	/	/	/
MJD432	Hum15	MAL	100 scb	chrX_L	405	7270	6866
MJD432	Hum15	MAL	100 scb	chrX_R	/	/	/
MJD432	Hum15	MAL	100 scb	chrXI_L	/	/	/
MJD432	Hum15	MAL	100 scb	chrXI_R	/	/	/
MJD432	Hum15	MAL	100 scb	chrXII_L	276	5701	5426
MJD432	Hum15	MAL	100 scb	chrXII_R	1092618	1099035	6418
MJD432	Hum15	MAL	100 scb	chrXII_R	1099273	1104769	5497
MJD432	Hum15	MAL	100 scb	chrXII_R	1105009	1111523	6515
MJD432	Hum15	MAL	100 scb	chrXII_R	1111750	1113323	1574	truncated
MJD432	Hum15	MAL	100 scb	chrXIII_L	161	326	166	truncated
MJD432	Hum15	MAL	100 scb	chrXIII_R	/	/	/
MJD432	Hum15	MAL	100 scb	chrXIV_L	217	6808	6592
MJD432	Hum15	MAL	100 scb	chrXIV_R	/	/	/
MJD432	Hum15	MAL	100 scb	chrXV_L	/	/	/
MJD432	Hum15	MAL	100 scb	chrXV_R	1088938	1095532	6595
MJD432	Hum15	MAL	100 scb	chrXV_R	1095790	1101297	5508
MJD432	Hum15	MAL	100 scb	chrXV_R	1101542	1107044	5503
MJD432	Hum15	MAL	100 scb	chrXV_R	1107284	1112772	5489
MJD432	Hum15	MAL	100 scb	chrXVI_L	279	6859	6581
MJD432	Hum15	MAL	100 scb	chrXVI_R	948896	954190	5295
MJD432	Hum15	MAL	100 scb	chrXVI_R	954421	959928	5508
MJD432	Hum15	MAL	100 scb	chrXVI_R	960170	965686	5517
MJD432	Hum15	MAL	100 scb	chrXVI_R	965929	971436	5508
MJD432	Hum15	MAL	100 scb	chrXVI_R	971679	977175	5497
MJD432	Hum15	MAL	100 scb	chrXVI_R	977420	982927	5508
MJD432	Hum15	MAL	100 scb	chrXVI_R	983170	988659	5490
MJD432	Hum15	MAL	100 scb	chrXVI_R	988885	994327	5443
MJD432	Hum15	MAL	100 scb	chrXVI_R	994559	1000003	5445
MJD587	Hum11	AEL	31 st	chrI_L	NA	NA	NA	Clone D	truncated
MJD587	Hum11	AEL	31 st	chrI_R	/	/	/	Clone D
MJD587	Hum11	AEL	31 st	chrII_L	444	1609	1166	Clone D
MJD587	Hum11	AEL	31 st	chrII_L	6024	11262	5239	Clone D
MJD587	Hum11	AEL	31 st	chrII_L	11344	17347	6004	Clone D
MJD587	Hum11	AEL	31 st	chrII_L	17467	22999	5533	Clone D
MJD587	Hum11	AEL	31 st	chrII_L	23184	28688	5505	Clone D
MJD587	Hum11	AEL	31 st	chrII_L	28851	34365	5515	Clone D
MJD587	Hum11	AEL	31 st	chrII_L	34526	40059	5534	Clone D
MJD587	Hum11	AEL	31 st	chrII_L	40060	45769	5710	Clone D
MJD587	Hum11	AEL	31 st	chrII_L	45949	52075	6127	Clone D
MJD587	Hum11	AEL	31 st	chrII_L	52132	56907	4776	Clone D
MJD587	Hum11	AEL	31 st	chrII_L	58083	64069	5987	Clone D
MJD587	Hum11	AEL	31 st	chrII_R	/	/	/	Clone D
MJD587	Hum11	AEL	31 st	chrIII_L	/	/	/	Clone D
MJD587	Hum11	AEL	31 st	chrIII_R	/	/	/	Clone D
MJD587	Hum11	AEL	31 st	chrIV_L	/	/	/	Clone D
MJD587	Hum11	AEL	31 st	chrIV_R	1416753	1423368	6616	Clone D
MJD587	Hum11	AEL	31 st	chrV_L	NA	NA	NA	Clone D	truncated
MJD587	Hum11	AEL	31 st	chrV_R	/	/	/	Clone D
MJD587	Hum11	AEL	31 st	chrVI_L	/	/	/	Clone D
MJD587	Hum11	AEL	31 st	chrVI_R	/	/	/	Clone D
MJD587	Hum11	AEL	31 st	chrVII_L	/	/	/	Clone D
MJD587	Hum11	AEL	31 st	chrVII_R	1032890	1039504	6615	Clone D
MJD587	Hum11	AEL	31 st	chrVIII_L	NA	NA	NA	Clone D	truncated
MJD587	Hum11	AEL	31 st	chrVIII_R	921513	926937	5425	Clone D	*collapsed on chrXVI
MJD587	Hum11	AEL	31 st	chrVIII_R	927229	931239	4011	Clone D	*collapsed on chrXVI
MJD587	Hum11	AEL	31 st	chrVIII_R	931362	935733	4372	Clone D	*collapsed on chrXVI
MJD587	Hum11	AEL	31 st	chrVIII_R	935772	941039	5268	Clone D	*collapsed on chrXVI
MJD587	Hum11	AEL	31 st	chrVIII_R	941487	947103	5617	Clone D	*collapsed on chrXVI
MJD587	Hum11	AEL	31 st	chrVIII_R	947646	953176	5531	Clone D	*collapsed on chrXVI
MJD587	Hum11	AEL	31 st	chrVIII_R	953469	960093	6625	Clone D	*collapsed on chrXVI
MJD587	Hum11	AEL	31 st	chrVIII_R	960681	967384	6704	Clone D	*collapsed on chrXVI
MJD587	Hum11	AEL	31 st	chrVIII_R	967613	974275	6663	Clone D	*collapsed on chrXVI
MJD587	Hum11	AEL	31 st	chrVIII_R	974774	981214	6441	Clone D	*collapsed on chrXVI
MJD587	Hum11	AEL	31 st	chrIX_L	NA	NA	NA	Clone D	truncated
MJD587	Hum11	AEL	31 st	chrIX_R	/	/	/	Clone D
MJD587	Hum11	AEL	31 st	chrX_L	333	7203	6871	Clone D
MJD587	Hum11	AEL	31 st	chrX_R	NA	NA	NA	Clone D	truncated
MJD587	Hum11	AEL	31 st	chrXI_L	/	/	/	Clone D
MJD587	Hum11	AEL	31 st	chrXI_R	/	/	/	Clone D
MJD587	Hum11	AEL	31 st	chrXII_L	/	/	/	Clone D
MJD587	Hum11	AEL	31 st	chrXII_R	1039375	1043851	4477	Clone D
MJD587	Hum11	AEL	31 st	chrXII_R	1045842	1050730	4889	Clone D
MJD587	Hum11	AEL	31 st	chrXII_R	1052657	1059115	6459	Clone D
MJD587	Hum11	AEL	31 st	chrXIII_L	/	/	/	Clone D
MJD587	Hum11	AEL	31 st	chrXIII_R	/	/	/	Clone D
MJD587	Hum11	AEL	31 st	chrXIV_L	/	/	/	Clone D
MJD587	Hum11	AEL	31 st	chrXIV_R	/	/	/	Clone D
MJD587	Hum11	AEL	31 st	chrXV_L	/	/	/	Clone D
MJD587	Hum11	AEL	31 st	chrXV_R	NA	NA	NA	Clone D	truncated
MJD587	Hum11	AEL	31 st	chrXVI_L	521	6797	6277	Clone D
MJD587	Hum11	AEL	31 st	chrXVI_L	7257	13541	6285	Clone D
MJD587	Hum11	AEL	31 st	chrXVI_L	13662	20342	6681	Clone D
MJD587	Hum11	AEL	31 st	chrXVI_L	20906	27610	6705	Clone D
MJD587	Hum11	AEL	31 st	chrXVI_L	27780	34493	6714	Clone D
MJD587	Hum11	AEL	31 st	chrXVI_L	34656	41273	6618	Clone D
MJD587	Hum11	AEL	31 st	chrXVI_R	1069301	1074624	5324	Clone D
MJD587	Hum11	AEL	31 st	chrXVI_R	1074875	1080515	5641	Clone D
MJD587	Hum11	AEL	31 st	chrXVI_R	1080722	1086283	5562	Clone D
MJD587	Hum11	AEL	31 st	chrXVI_R	1086488	1091420	4933	Clone D
MJD587	Hum11	AEL	31 st	chrXVI_R	1091725	1096635	4911	Clone D
MJD596	Hum11	AEL	31 st	chrI_L	/	/	/	Clone H
MJD596	Hum11	AEL	31 st	chrI_R	/	/	/	Clone H
MJD596	Hum11	AEL	31 st	chrII_L	1697	6068	4372	Clone H
MJD596	Hum11	AEL	31 st	chrII_L	6663	12202	5540	Clone H
MJD596	Hum11	AEL	31 st	chrII_L	12628	18540	5913	Clone H
MJD596	Hum11	AEL	31 st	chrII_R	/	/	/	Clone H
MJD596	Hum11	AEL	31 st	chrIII_L	/	/	/	Clone H
MJD596	Hum11	AEL	31 st	chrIII_R	/	/	/	Clone H
MJD596	Hum11	AEL	31 st	chrIV_L	/	/	/	Clone H
MJD596	Hum11	AEL	31 st	chrIV_R	1515127	1521741	6615	Clone H
MJD596	Hum11	AEL	31 st	chrV_L	283	6609	6327	Clone H
MJD596	Hum11	AEL	31 st	chrV_R	/	/	/	Clone H
MJD596	Hum11	AEL	31 st	chrVI_L	/	/	/	Clone H
MJD596	Hum11	AEL	31 st	chrVI_R	/	/	/	Clone H
MJD596	Hum11	AEL	31 st	chrVII_L	/	/	/	Clone H
MJD596	Hum11	AEL	31 st	chrVII_R	1101959	1108571	6613	Clone H
MJD596	Hum11	AEL	31 st	chrVIII_L	196	6194	5999	Clone H
MJD596	Hum11	AEL	31 st	chrVIII_L	6459	12047	5589	Clone H
MJD596	Hum11	AEL	31 st	chrVIII_L	12306	17924	5619	Clone H
MJD596	Hum11	AEL	31 st	chrVIII_L	18543	24085	5543	Clone H
MJD596	Hum11	AEL	31 st	chrVIII_L	24492	29574	5083	Clone H
MJD596	Hum11	AEL	31 st	chrVIII_R	598387	603821	5435	Clone H
MJD596	Hum11	AEL	31 st	chrIX_L	297	7169	6873	Clone H
MJD596	Hum11	AEL	31 st	chrIX_R	/	/	/	Clone H
MJD596	Hum11	AEL	31 st	chrX_L	308	7248	6941	Clone H
MJD596	Hum11	AEL	31 st	chrX_R	/	/	/	Clone H
MJD596	Hum11	AEL	31 st	chrXI_L	214	6112	5899	Clone H
MJD596	Hum11	AEL	31 st	chrXI_L	6359	12345	5987	Clone H
MJD596	Hum11	AEL	31 st	chrXI_L	12598	18171	5574	Clone H
MJD596	Hum11	AEL	31 st	chrXI_L	18413	23942	5530	Clone H
MJD596	Hum11	AEL	31 st	chrXI_R	/	/	/	Clone H
MJD596	Hum11	AEL	31 st	chrXII_L	NA	NA	NA	Clone H	truncated
MJD596	Hum11	AEL	31 st	chrXII_R	1062592	1068847	6256	Clone H
MJD596	Hum11	AEL	31 st	chrXII_R	1069055	1075669	6615	Clone H
MJD596	Hum11	AEL	31 st	chrXII_R	1075901	1082511	6611	Clone H
MJD596	Hum11	AEL	31 st	chrXII_R	1082873	1089664	6792	Clone H
MJD596	Hum11	AEL	31 st	chrXII_R	1089839	1096615	6777	Clone H
MJD596	Hum11	AEL	31 st	chrXII_R	1096978	1103544	6567	Clone H
MJD596	Hum11	AEL	31 st	chrXII_R	1103760	1110513	6754	Clone H
MJD596	Hum11	AEL	31 st	chrXII_R	1110816	1116331	5516	Clone H
MJD596	Hum11	AEL	31 st	chrXIII_L	/	/	/	Clone H
MJD596	Hum11	AEL	31 st	chrXIII_R	/	/	/	Clone H
MJD596	Hum11	AEL	31 st	chrXIV_L	378	6021	5644	Clone H
MJD596	Hum11	AEL	31 st	chrXIV_L	6452	11836	5385	Clone H
MJD596	Hum11	AEL	31 st	chrXIV_L	12083	17664	5582	Clone H
MJD596	Hum11	AEL	31 st	chrXIV_L	17891	23890	6000	Clone H
MJD596	Hum11	AEL	31 st	chrXIV_L	24162	29742	5581	Clone H
MJD596	Hum11	AEL	31 st	chrXIV_L	29997	35523	5527	Clone H
MJD596	Hum11	AEL	31 st	chrXIV_R	/	/	/	Clone H
MJD596	Hum11	AEL	31 st	chrXV_L	/	/	/	Clone H
MJD596	Hum11	AEL	31 st	chrXV_R	1090819	1097425	6607	Clone H
MJD596	Hum11	AEL	31 st	chrXVI_L	NA	NA	NA	Clone H	truncated
MJD596	Hum11	AEL	31 st	chrXVI_R	410865	416173	5309	Clone H
MJD596	Hum11	AEL	31 st	chrXVI_R	416420	421946	5527	Clone H
MJD596	Hum11	AEL	31 st	chrXVI_R	422142	427664	5523	Clone H
MJD596	Hum11	AEL	31 st	chrXVI_R	427908	433495	5588	Clone H
MJD596	Hum11	AEL	31 st	chrXVI_R	433755	439375	5621	Clone H
MJD596	Hum11	AEL	31 st	chrXVI_R	439629	445231	5603	Clone H
MJD596	Hum11	AEL	31 st	chrXVI_R	445486	450998	5513	Clone H
MJD596	Hum11	AEL	31 st	chrXVI_R	451219	456707	5489	Clone H
MJD596	Hum11	AEL	31 st	chrXVI_R	456890	462785	5896	Clone H
MJD596	Hum11	AEL	31 st	chrXVI_R	462979	468346	5368	Clone H
MJD596	Hum11	AEL	31 st	chrXVI_R	468539	474008	5470	Clone H
X elements (core)
Strain ID	Line	Protocol	Timepoint (scb/st)	Chromosome end	Start	End	Length (bp)	Notes
MJD1	Hum1	MAL	2 scb	chrI_L	NA	NA	NA	truncated
MJD1	Hum1	MAL	2 scb	chrI_R	211839	212300	462
MJD1	Hum1	MAL	2 scb	chrII_L	6381	6850	470
MJD1	Hum1	MAL	2 scb	chrII_R	NA	NA	NA	truncated
MJD1	Hum1	MAL	2 scb	chrIII_L	398	857	460
MJD1	Hum1	MAL	2 scb	chrIII_R	316718	317174	457
MJD1	Hum1	MAL	2 scb	chrIV_L	316	771	456
MJD1	Hum1	MAL	2 scb	chrIV_R	1514938	1515402	465
MJD1	Hum1	MAL	2 scb	chrV_L	6611	6742	132
MJD1	Hum1	MAL	2 scb	chrV_R	/	/	/
MJD1	Hum1	MAL	2 scb	chrVI_L	5849	6311	463
MJD1	Hum1	MAL	2 scb	chrVI_R	270141	270594	454
MJD1	Hum1	MAL	2 scb	chrVII_L	393	856	464
MJD1	Hum1	MAL	2 scb	chrVII_R	1086432	1086889	458
MJD1	Hum1	MAL	2 scb	chrVIII_L	NA	NA	NA	truncated
MJD1	Hum1	MAL	2 scb	chrVIII_R	NA	NA	NA	truncated
MJD1	Hum1	MAL	2 scb	chrIX_L	NA	NA	NA	truncated
MJD1	Hum1	MAL	2 scb	chrIX_R	409567	410032	466
MJD1	Hum1	MAL	2 scb	chrX_L	NA	NA	NA	truncated
MJD1	Hum1	MAL	2 scb	chrX_R	705687	706146	460
MJD1	Hum1	MAL	2 scb	chrXI_L	398	859	462
MJD1	Hum1	MAL	2 scb	chrXI_R	669851	670311	461
MJD1	Hum1	MAL	2 scb	chrXII_L	NA	NA	NA	truncated
MJD1	Hum1	MAL	2 scb	chrXII_R	1056323	1056788	466
MJD1	Hum1	MAL	2 scb	chrXIII_L	564	1033	470
MJD1	Hum1	MAL	2 scb	chrXIII_R	920001	920465	465
MJD1	Hum1	MAL	2 scb	chrXIV_L	7212	7676	465
MJD1	Hum1	MAL	2 scb	chrXIV_R	782691	783153	463
MJD1	Hum1	MAL	2 scb	chrXV_L	NA	NA	NA	truncated
MJD1	Hum1	MAL	2 scb	chrXV_R	1028110	1028556	447
MJD1	Hum1	MAL	2 scb	chrXVI_L	7065	7510	446
MJD1	Hum1	MAL	2 scb	chrXVI_R	930645	930823	179
MJD1	Hum1	MAL	2 scb	chrXVI_R	930854	931257	404
MJD418	Hum1	MAL	100 scb	chrI_L	NA	NA	NA	truncated
MJD418	Hum1	MAL	100 scb	chrI_R	NA	NA	NA	truncated
MJD418	Hum1	MAL	100 scb	chrII_L	6820	7289	470
MJD418	Hum1	MAL	100 scb	chrII_R	821132	821593	462
MJD418	Hum1	MAL	100 scb	chrIII_L	561	1020	460
MJD418	Hum1	MAL	100 scb	chrIII_R	330120	330576	457
MJD418	Hum1	MAL	100 scb	chrIV_L	NA	NA	NA	truncated
MJD418	Hum1	MAL	100 scb	chrIV_R	NA	NA	NA	truncated
MJD418	Hum1	MAL	100 scb	chrV_L	NA	NA	NA	truncated
MJD418	Hum1	MAL	100 scb	chrV_R	NA	NA	NA	truncated
MJD418	Hum1	MAL	100 scb	chrVI_L	5905	6362	458
MJD418	Hum1	MAL	100 scb	chrVI_R	268875	269316	442
MJD418	Hum1	MAL	100 scb	chrVII_L	558	1021	464
MJD418	Hum1	MAL	100 scb	chrVII_R	NA	NA	NA	truncated
MJD418	Hum1	MAL	100 scb	chrVIII_L	NA	NA	NA	truncated
MJD418	Hum1	MAL	100 scb	chrVIII_R	519693	520163	471
MJD418	Hum1	MAL	100 scb	chrIX_L	NA	NA	NA	truncated
MJD418	Hum1	MAL	100 scb	chrIX_R	392220	392685	466
MJD418	Hum1	MAL	100 scb	chrX_L	7571	8033	463
MJD418	Hum1	MAL	100 scb	chrX_R	720605	721064	460
MJD418	Hum1	MAL	100 scb	chrXI_L	NA	NA	NA	truncated
MJD418	Hum1	MAL	100 scb	chrXI_R	NA	NA	NA	truncated
MJD418	Hum1	MAL	100 scb	chrXII_L	NA	NA	NA	truncated
MJD418	Hum1	MAL	100 scb	chrXII_R	990790	991256	467
MJD418	Hum1	MAL	100 scb	chrXIII_L	735	1204	470
MJD418	Hum1	MAL	100 scb	chrXIII_R	NA	NA	NA	truncated
MJD418	Hum1	MAL	100 scb	chrXIV_L	7175	7639	465
MJD418	Hum1	MAL	100 scb	chrXIV_R	761308	761770	463
MJD418	Hum1	MAL	100 scb	chrXV_L	NA	NA	NA	truncated
MJD418	Hum1	MAL	100 scb	chrXV_R	1051960	1052405	446
MJD418	Hum1	MAL	100 scb	chrXVI_L	7402	7850	449
MJD418	Hum1	MAL	100 scb	chrXVI_R	946269	946447	179
MJD418	Hum1	MAL	100 scb	chrXVI_R	946478	946911	434
MJD421	Hum4	MAL	100 scb	chrI_L	619	1083	465
MJD421	Hum4	MAL	100 scb	chrI_R	267313	267780	468
MJD421	Hum4	MAL	100 scb	chrII_L	6392	6861	470
MJD421	Hum4	MAL	100 scb	chrII_R	806049	806511	463
MJD421	Hum4	MAL	100 scb	chrIII_L	NA	NA	NA	truncated
MJD421	Hum4	MAL	100 scb	chrIII_R	292777	293233	457
MJD421	Hum4	MAL	100 scb	chrIV_L	NA	NA	NA	truncated
MJD421	Hum4	MAL	100 scb	chrIV_R	1504621	1505085	465
MJD421	Hum4	MAL	100 scb	chrV_L	6835	6966	132
MJD421	Hum4	MAL	100 scb	chrV_R	/	/	/
MJD421	Hum4	MAL	100 scb	chrVI_L	6056	6516	461
MJD421	Hum4	MAL	100 scb	chrVI_R	270618	271064	447
MJD421	Hum4	MAL	100 scb	chrVII_L	700	1149	450
MJD421	Hum4	MAL	100 scb	chrVII_R	1083271	1083728	458
MJD421	Hum4	MAL	100 scb	chrVIII_L	54364	54817	454
MJD421	Hum4	MAL	100 scb	chrVIII_L	56933	57103	171
MJD421	Hum4	MAL	100 scb	chrVIII_R	621239	621709	471
MJD421	Hum4	MAL	100 scb	chrIX_L	7457	7918	462
MJD421	Hum4	MAL	100 scb	chrIX_R	439303	439761	459
MJD421	Hum4	MAL	100 scb	chrX_L	7542	8004	463
MJD421	Hum4	MAL	100 scb	chrX_R	733445	733903	459
MJD421	Hum4	MAL	100 scb	chrXI_L	580	1038	459
MJD421	Hum4	MAL	100 scb	chrXI_R	675674	676134	461
MJD421	Hum4	MAL	100 scb	chrXII_L	NA	NA	NA	truncated
MJD421	Hum4	MAL	100 scb	chrXII_R	1118938	1119404	467
MJD421	Hum4	MAL	100 scb	chrXIII_L	601	1070	470
MJD421	Hum4	MAL	100 scb	chrXIII_R	911627	912091	465
MJD421	Hum4	MAL	100 scb	chrXIV_L	6925	7389	465
MJD421	Hum4	MAL	100 scb	chrXIV_R	782716	783178	463
MJD421	Hum4	MAL	100 scb	chrXV_L	568	1026	459
MJD421	Hum4	MAL	100 scb	chrXV_R	1088612	1089057	446
MJD421	Hum4	MAL	100 scb	chrXVI_L	7192	7636	445
MJD421	Hum4	MAL	100 scb	chrXVI_R	942472	942650	179
MJD421	Hum4	MAL	100 scb	chrXVI_R	942681	943116	436
MJD425	Hum8	MAL	100 scb	chrI_L	503	967	465
MJD425	Hum8	MAL	100 scb	chrI_R	229762	230223	462
MJD425	Hum8	MAL	100 scb	chrII_L	5054	5523	470
MJD425	Hum8	MAL	100 scb	chrII_R	804692	805151	460
MJD425	Hum8	MAL	100 scb	chrIII_L	657	1116	460
MJD425	Hum8	MAL	100 scb	chrIII_R	317252	317708	457
MJD425	Hum8	MAL	100 scb	chrIV_L	619	1076	458
MJD425	Hum8	MAL	100 scb	chrIV_R	NA	NA	NA	truncated
MJD425	Hum8	MAL	100 scb	chrV_L	1576	1707	132
MJD425	Hum8	MAL	100 scb	chrV_R	/	/	/
MJD425	Hum8	MAL	100 scb	chrVI_L	5894	6355	462
MJD425	Hum8	MAL	100 scb	chrVI_R	270497	270933	437
MJD425	Hum8	MAL	100 scb	chrVII_L	493	956	464
MJD425	Hum8	MAL	100 scb	chrVII_R	1083580	1084037	458
MJD425	Hum8	MAL	100 scb	chrVIII_L	1136	1306	171
MJD425	Hum8	MAL	100 scb	chrVIII_R	555580	556050	471
MJD425	Hum8	MAL	100 scb	chrIX_L	NA	NA	NA	truncated
MJD425	Hum8	MAL	100 scb	chrIX_R	430080	430545	466
MJD425	Hum8	MAL	100 scb	chrX_L	8506	8968	463
MJD425	Hum8	MAL	100 scb	chrX_R	745466	745925	460
MJD425	Hum8	MAL	100 scb	chrXI_L	9791	10250	460
MJD425	Hum8	MAL	100 scb	chrXI_R	675205	675665	461
MJD425	Hum8	MAL	100 scb	chrXII_L	506	965	460
MJD425	Hum8	MAL	100 scb	chrXII_R	NA	NA	NA	truncated
MJD425	Hum8	MAL	100 scb	chrXIII_L	462	929	468
MJD425	Hum8	MAL	100 scb	chrXIII_R	910039	910503	465
MJD425	Hum8	MAL	100 scb	chrXIV_L	5964	6428	465
MJD425	Hum8	MAL	100 scb	chrXIV_R	781540	782002	463
MJD425	Hum8	MAL	100 scb	chrXV_L	716757	717215	459
MJD425	Hum8	MAL	100 scb	chrXV_R	NA	NA	NA	truncated
MJD425	Hum8	MAL	100 scb	chrXVI_L	7055	7500	446
MJD425	Hum8	MAL	100 scb	chrXVI_R	941611	941789	179
MJD425	Hum8	MAL	100 scb	chrXVI_R	941820	942255	436
MJD432	Hum15	MAL	100 scb	chrI_L	561	1025	465
MJD432	Hum15	MAL	100 scb	chrI_R	229861	230328	468
MJD432	Hum15	MAL	100 scb	chrII_L	6824	7293	470
MJD432	Hum15	MAL	100 scb	chrII_R	806182	806644	463
MJD432	Hum15	MAL	100 scb	chrIII_L	576	1035	460
MJD432	Hum15	MAL	100 scb	chrIII_R	317275	317731	457
MJD432	Hum15	MAL	100 scb	chrIV_L	700	1159	460
MJD432	Hum15	MAL	100 scb	chrIV_R	1522354	1522818	465
MJD432	Hum15	MAL	100 scb	chrV_L	6826	6957	132
MJD432	Hum15	MAL	100 scb	chrV_R	/	/	/
MJD432	Hum15	MAL	100 scb	chrVI_L	6374	6836	463
MJD432	Hum15	MAL	100 scb	chrVI_R	270961	271383	423
MJD432	Hum15	MAL	100 scb	chrVII_L	1378	1841	464
MJD432	Hum15	MAL	100 scb	chrVII_R	1084254	1084711	458
MJD432	Hum15	MAL	100 scb	chrVIII_L	5380	5833	454
MJD432	Hum15	MAL	100 scb	chrVIII_L	7949	8119	171
MJD432	Hum15	MAL	100 scb	chrVIII_R	574174	574643	470
MJD432	Hum15	MAL	100 scb	chrIX_L	7131	7592	462
MJD432	Hum15	MAL	100 scb	chrIX_R	438622	439087	466
MJD432	Hum15	MAL	100 scb	chrX_L	7642	8104	463
MJD432	Hum15	MAL	100 scb	chrX_R	744679	745137	459
MJD432	Hum15	MAL	100 scb	chrXI_L	1045	1506	462
MJD432	Hum15	MAL	100 scb	chrXI_R	666398	666858	461
MJD432	Hum15	MAL	100 scb	chrXII_L	6171	6630	460
MJD432	Hum15	MAL	100 scb	chrXII_R	1091702	1092168	467
MJD432	Hum15	MAL	100 scb	chrXIII_L	663	1132	470
MJD432	Hum15	MAL	100 scb	chrXIII_R	911884	912348	465
MJD432	Hum15	MAL	100 scb	chrXIV_L	7384	7847	464
MJD432	Hum15	MAL	100 scb	chrXIV_R	783083	783545	463
MJD432	Hum15	MAL	100 scb	chrXV_L	883	1341	459
MJD432	Hum15	MAL	100 scb	chrXV_R	1088192	1088637	446
MJD432	Hum15	MAL	100 scb	chrXVI_L	7154	7599	446
MJD432	Hum15	MAL	100 scb	chrXVI_R	948275	948453	179
MJD432	Hum15	MAL	100 scb	chrXVI_R	948484	948919	436
MJD587	Hum11	AEL	31 st	chrI_L	NA	NA	NA	Clone D	truncated
MJD587	Hum11	AEL	31 st	chrI_R	183135	183602	468	Clone D
MJD587	Hum11	AEL	31 st	chrII_L	64411	64880	470	Clone D
MJD587	Hum11	AEL	31 st	chrII_R	757015	757477	463	Clone D
MJD587	Hum11	AEL	31 st	chrIII_L	520	979	460	Clone D
MJD587	Hum11	AEL	31 st	chrIII_R	306376	306832	457	Clone D
MJD587	Hum11	AEL	31 st	chrIV_L	642	1101	460	Clone D
MJD587	Hum11	AEL	31 st	chrIV_R	1415583	1416047	465	Clone D
MJD587	Hum11	AEL	31 st	chrV_L	NA	NA	NA	Clone D	truncated
MJD587	Hum11	AEL	31 st	chrV_R	/	/	/	Clone D
MJD587	Hum11	AEL	31 st	chrVI_L	501	963	463	Clone D
MJD587	Hum11	AEL	31 st	chrVI_R	263319	263701	383	Clone D
MJD587	Hum11	AEL	31 st	chrVII_L	557	1020	464	Clone D
MJD587	Hum11	AEL	31 st	chrVII_R	1032131	1032588	458	Clone D
MJD587	Hum11	AEL	31 st	chrVIII_L	NA	NA	NA	Clone D	truncated
MJD587	Hum11	AEL	31 st	chrVIII_R	920576	921046	471	Clone D	*collapsed on chrXVI
MJD587	Hum11	AEL	31 st	chrIX_L	NA	NA	NA	Clone D	truncated
MJD587	Hum11	AEL	31 st	chrIX_R	367707	368172	466	Clone D
MJD587	Hum11	AEL	31 st	chrX_L	7577	8039	463	Clone D
MJD587	Hum11	AEL	31 st	chrX_R	NA	NA	NA	Clone D	truncated
MJD587	Hum11	AEL	31 st	chrXI_L	553	1014	462	Clone D
MJD587	Hum11	AEL	31 st	chrXI_R	665541	666001	461	Clone D
MJD587	Hum11	AEL	31 st	chrXII_L	466	925	460	Clone D
MJD587	Hum11	AEL	31 st	chrXII_R	1038259	1038725	467	Clone D
MJD587	Hum11	AEL	31 st	chrXIII_L	341	810	470	Clone D
MJD587	Hum11	AEL	31 st	chrXIII_R	876874	877338	465	Clone D
MJD587	Hum11	AEL	31 st	chrXIV_L	515	979	465	Clone D
MJD587	Hum11	AEL	31 st	chrXIV_R	618001	618463	463	Clone D
MJD587	Hum11	AEL	31 st	chrXV_L	501	967	467	Clone D
MJD587	Hum11	AEL	31 st	chrXV_R	NA	NA	NA	Clone D	truncated
MJD587	Hum11	AEL	31 st	chrXVI_L	41574	42019	446	Clone D
MJD587	Hum11	AEL	31 st	chrXVI_R	1068680	1068858	179	Clone D
MJD587	Hum11	AEL	31 st	chrXVI_R	1068889	1069324	436	Clone D
MJD596	Hum11	AEL	31 st	chrI_L	621	1085	465	Clone H
MJD596	Hum11	AEL	31 st	chrI_R	230064	230524	461	Clone H
MJD596	Hum11	AEL	31 st	chrII_L	18882	19351	470	Clone H
MJD596	Hum11	AEL	31 st	chrII_R	816945	817407	463	Clone H
MJD596	Hum11	AEL	31 st	chrIII_L	593	1052	460	Clone H
MJD596	Hum11	AEL	31 st	chrIII_R	322153	322609	457	Clone H
MJD596	Hum11	AEL	31 st	chrIV_L	577	1036	460	Clone H
MJD596	Hum11	AEL	31 st	chrIV_R	1513969	1514433	465	Clone H
MJD596	Hum11	AEL	31 st	chrV_L	6633	6744	112	Clone H
MJD596	Hum11	AEL	31 st	chrV_R	/	/	/	Clone H
MJD596	Hum11	AEL	31 st	chrVI_L	507	970	464	Clone H
MJD596	Hum11	AEL	31 st	chrVI_R	270603	271043	441	Clone H
MJD596	Hum11	AEL	31 st	chrVII_L	550	1013	464	Clone H
MJD596	Hum11	AEL	31 st	chrVII_R	1101200	1101657	458	Clone H
MJD596	Hum11	AEL	31 st	chrVIII_L	29629	30082	454	Clone H
MJD596	Hum11	AEL	31 st	chrVIII_L	32198	32368	171	Clone H
MJD596	Hum11	AEL	31 st	chrVIII_R	597457	597927	471	Clone H
MJD596	Hum11	AEL	31 st	chrIX_L	7543	8005	463	Clone H
MJD596	Hum11	AEL	31 st	chrIX_R	443978	444443	466	Clone H
MJD596	Hum11	AEL	31 st	chrX_L	7621	8088	468	Clone H
MJD596	Hum11	AEL	31 st	chrX_R	744906	745365	460	Clone H
MJD596	Hum11	AEL	31 st	chrXI_L	24575	25036	462	Clone H
MJD596	Hum11	AEL	31 st	chrXI_R	690130	690590	461	Clone H
MJD587	Hum11	AEL	31 st	chrXII_L	NA	NA	NA	Clone H	truncated
MJD596	Hum11	AEL	31 st	chrXII_R	1061478	1061944	467	Clone H
MJD596	Hum11	AEL	31 st	chrXIII_L	717	1186	470	Clone H
MJD596	Hum11	AEL	31 st	chrXIII_R	902647	903111	465	Clone H
MJD596	Hum11	AEL	31 st	chrXIV_L	36221	36685	465	Clone H
MJD596	Hum11	AEL	31 st	chrXIV_R	823951	824413	463	Clone H
MJD596	Hum11	AEL	31 st	chrXV_L	540	998	459	Clone H
MJD596	Hum11	AEL	31 st	chrXV_R	1090073	1090518	446	Clone H
MJD596	Hum11	AEL	31 st	chrXVI_L (Contig38)	61078	61414	337	Clone H
MJD596	Hum11	AEL	31 st	chrXVI_R	410244	410422	179	Clone H
MJD596	Hum11	AEL	31 st	chrXVI_R	410453	410864	412	Clone H

### Sheet: Table S5
Table S5: growth phenotypes in liquid medium and number of generations
MAL
Strain ID	Line	Timepoint (scb)	Lag duration (h)	Doubling time (h)	Notes
MJD547	WT ancestor	0	4.49359	2.01792
MJD547	WT ancestor	0	5.01406	1.99024
MJD547	WT ancestor	0	5.2682	1.91709
MJD5	WT2	2	6.62163	2.10686
MJD5	WT2	2	6.21552	2.05153
MJD5	WT2	2	6.31935	2.11503
MJD24	WT2	20	7.31094	2.04358
MJD24	WT2	20	6.72581	2.11828
MJD24	WT2	20	6.58066	2.01673
MJD149	WT2	40	7.34454	2.17495
MJD149	WT2	40	6.25971	2.15796
MJD149	WT2	40	6.91564	2.22245
MJD275	WT2	60	7.17447	2.29249
MJD275	WT2	60	6.08081	2.07896
MJD275	WT2	60	6.46038	2.2404
MJD355	WT2	80	6.93286	2.17551
MJD355	WT2	80	6.38728	2.17624
MJD355	WT2	80	6.7788	2.17048
MJD435	WT2	100	6.95878	2.21751
MJD435	WT2	100	5.95942	2.15248
MJD435	WT2	100	7.1883	2.11491
MJD25	WT3	20	6.94646	2.07793
MJD25	WT3	20	6.52131	2.00034
MJD25	WT3	20	5.87829	1.90613
MJD150	WT3	40	7.60417	2.16854
MJD150	WT3	40	7.0385	2.11619
MJD150	WT3	40	6.56773	2.13359
MJD276	WT3	60	6.4598	2.13349
MJD276	WT3	60	7.0576	2.3367
MJD276	WT3	60	6.55567	2.0265
MJD356	WT3	80	6.37767	2.02329
MJD356	WT3	80	7.22057	2.20645
MJD356	WT3	80	7.09594	2.12335
MJD436	WT3	100	6.59547	2.07548
MJD436	WT3	100	6.98485	2.06251
MJD436	WT3	100	6.84451	1.97081
MJD26	WT4	20	5.78848	2.10095
MJD26	WT4	20	6.24665	2.0542
MJD26	WT4	20	5.78602	2.1176
MJD151	WT4	40	5.79786	2.02853
MJD151	WT4	40	5.67082	2.0657
MJD151	WT4	40	6.12448	2.0126
MJD277	WT4	60	6.29336	2.124
MJD277	WT4	60	6.99883	2.20944
MJD277	WT4	60	5.78768	2.03744
MJD357	WT4	80	5.93753	2.06515
MJD357	WT4	80	6.18938	2.01717
MJD357	WT4	80	6.43644	2.1386
MJD437	WT4	100	6.86492	2.01586
MJD437	WT4	100	7.0761	2.16408
MJD437	WT4	100	6.34999	2.04681
MJD28	WT6	20	6.03829	2.08193
MJD28	WT6	20	6.63378	2.06147
MJD28	WT6	20	6.32758	2.07819
MJD153	WT6	40	6.36448	2.0531
MJD153	WT6	40	5.83408	2.06453
MJD153	WT6	40	6.05683	2.06636
MJD279	WT6	60	6.23249	2.06425
MJD279	WT6	60	6.39473	2.07927
MJD279	WT6	60	5.99375	2.01902
MJD359	WT6	80	6.26588	2.07978
MJD359	WT6	80	6.44213	2.08568
MJD359	WT6	80	6.70104	2.07649
MJD439	WT6	100	6.94455	1.99096
MJD439	WT6	100	6.54632	2.04144
MJD439	WT6	100	7.27336	2.01359
MJD29	WT7	20	6.47854	2.10185
MJD29	WT7	20	6.07441	2.07291
MJD29	WT7	20	5.93379	2.1067
MJD154	WT7	40	6.1652	2.06015
MJD154	WT7	40	6.53247	2.09424
MJD154	WT7	40	6.62604	2.16185
MJD280	WT7	60	6.25663	2.05319
MJD280	WT7	60	6.47405	2.09523
MJD280	WT7	60	6.19564	2.08917
MJD360	WT7	80	5.92242	2.08564
MJD360	WT7	80	6.49249	2.05511
MJD360	WT7	80	6.6837	2.1421
MJD440	WT7	100	6.49735	2.12228
MJD440	WT7	100	6.31751	2.09336
MJD440	WT7	100	6.04633	2.08738
MJD30	WT9	20	6.55091	2.06777
MJD30	WT9	20	6.40423	2.12002
MJD30	WT9	20	6.39425	2.18934
MJD155	WT9	40	6.51126	2.07848
MJD155	WT9	40	6.46334	2.11558
MJD155	WT9	40	6.35767	2.17248
MJD282	WT9	60	6.21982	2.02458
MJD282	WT9	60	6.17946	2.09112
MJD282	WT9	60	5.77316	2.09344
MJD362	WT9	80	6.03426	2.09103
MJD362	WT9	80	6.35452	2.06673
MJD362	WT9	80	6.43961	2.11236
MJD442	WT9	100	6.24819	2.08065
MJD442	WT9	100	6.49937	2.15563
MJD442	WT9	100	6.22609	2.11762
MJD31	WT10	20	6.2837	2.19749
MJD31	WT10	20	6.27829	2.24854
MJD31	WT10	20	6.40171	2.22039
MJD156	WT10	40	6.23045	1.99548
MJD156	WT10	40	6.15629	2.05924
MJD156	WT10	40	6.46916	2.04513
MJD283	WT10	60	5.29823	2.17264
MJD283	WT10	60	6.73696	2.05171
MJD283	WT10	60	5.68418	2.15508
MJD363	WT10	80	5.78154	2.01306
MJD363	WT10	80	6.09924	1.9821
MJD363	WT10	80	6.50315	1.90189
MJD443	WT10	100	5.90494	2.06073
MJD443	WT10	100	5.46207	2.04161
MJD443	WT10	100	6.08986	2.06988
MJD32	WT11	20	6.3368	2.15927
MJD32	WT11	20	6.31824	2.11518
MJD32	WT11	20	6.2706	2.18094
MJD157	WT11	40	5.70429	2.03567
MJD157	WT11	40	5.59718	2.08964
MJD157	WT11	40	6.19285	2.1162
MJD284	WT11	60	5.70135	2.04732
MJD284	WT11	60	5.68262	2.07291
MJD284	WT11	60	5.56863	2.13965
MJD364	WT11	80	5.76236	2.05673
MJD364	WT11	80	6.23632	2.05218
MJD364	WT11	80	6.45756	2.08029
MJD444	WT11	100	5.51261	2.09789
MJD444	WT11	100	5.67599	2.05257
MJD444	WT11	100	5.69242	2.08528
MJD33	WT12	20	6.31295	2.138
MJD33	WT12	20	6.32182	2.13212
MJD33	WT12	20	6.31174	2.17528
MJD158	WT12	40	6.22083	2.12555
MJD158	WT12	40	6.08631	2.09307
MJD158	WT12	40	6.18995	2.1689
MJD285	WT12	60	4.66403	1.96662
MJD285	WT12	60	5.58759	2.19847
MJD285	WT12	60	5.61675	2.03219
MJD365	WT12	80	5.88708	2.16134
MJD365	WT12	80	6.33836	2.16232
MJD365	WT12	80	6.23049	2.1038
MJD445	WT12	100	6.03552	2.19771
MJD445	WT12	100	6.50588	2.2007
MJD445	WT12	100	6.06579	2.15322
MJD34	WT13	20	6.79227	2.14554
MJD34	WT13	20	7.33706	2.26999
MJD34	WT13	20	7.0132	2.16196
MJD159	WT13	40	6.79424	2.15909
MJD159	WT13	40	6.78485	2.16988
MJD159	WT13	40	6.82859	2.12306
MJD286	WT13	60	5.94753	2.08047
MJD286	WT13	60	6.30509	2.0746
MJD286	WT13	60	6.28481	2.08574
MJD366	WT13	80	6.37028	2.04393
MJD366	WT13	80	6.44403	2.13587
MJD366	WT13	80	6.89321	2.14508
MJD446	WT13	100	6.01438	2.00895
MJD446	WT13	100	6.22388	2.07995
MJD446	WT13	100	6.48873	2.09767
MJD35	WT14	20	5.55842	2.18456
MJD35	WT14	20	6.03555	2.15449
MJD35	WT14	20	6.55652	2.09792
MJD160	WT14	40	6.48483	2.11487
MJD160	WT14	40	6.89482	2.10075
MJD160	WT14	40	6.0896	2.13176
MJD287	WT14	60	5.75679	2.12911
MJD287	WT14	60	5.98682	2.10191
MJD287	WT14	60	5.92453	2.0809
MJD367	WT14	80	5.73829	2.16861
MJD367	WT14	80	6.53258	2.11336
MJD367	WT14	80	5.94125	2.10874
MJD447	WT14	100	6.18116	2.1094
MJD447	WT14	100	5.82073	2.1326
MJD447	WT14	100	6.1012	2.05741
MJD548	Hum ancestor	0	5.46219	1.9707
MJD548	Hum ancestor	0	6.27438	1.9669
MJD548	Hum ancestor	0	5.69343	1.9724
MJD1	Hum1	2	6.45228	1.98928
MJD1	Hum1	2	6.67267	2.02044
MJD1	Hum1	2	6.07387	2.08556
MJD7	Hum1	20	9.07418	2.2534
MJD7	Hum1	20	8.97048	2.49966
MJD7	Hum1	20	8.44968	2.48249
MJD133	Hum1	40	10.1375	2.80646
MJD133	Hum1	40	9.47854	2.94882
MJD133	Hum1	40	10.0465	3.07831
MJD258	Hum1	60	12.7021	3.04807
MJD258	Hum1	60	11.9247	3.13491
MJD258	Hum1	60	12.0146	3.25959
MJD338	Hum1	80	13.0475	3.12267
MJD338	Hum1	80	12.168	3.35092
MJD338	Hum1	80	12.1673	3.51348
MJD418	Hum1	100	12.6087	3.4886
MJD418	Hum1	100	11.5977	3.85669
MJD418	Hum1	100	12.7095	3.63531
MJD8	Hum2	20	8.75001	2.13645
MJD8	Hum2	20	8.99433	2.13618
MJD8	Hum2	20	8.87568	2.16281
MJD134	Hum2	40	11.5748	2.55671
MJD134	Hum2	40	10.8141	2.57164
MJD134	Hum2	40	12.2919	2.61648
MJD259	Hum2	60	16.3669	3.10584
MJD259	Hum2	60	15.1964	3.47357
MJD259	Hum2	60	16.4938	3.15434
MJD339	Hum2	80	12.5467	2.25224
MJD339	Hum2	80	11.6973	2.36725
MJD339	Hum2	80	11.4864	2.38935
MJD419	Hum2	100	19.3152	2.46007
MJD419	Hum2	100	17.8281	2.5575
MJD419	Hum2	100	17.8834	2.54507
MJD9	Hum3	20	10.0418	2.66731
MJD9	Hum3	20	9.40392	2.64893
MJD9	Hum3	20	8.81405	2.60475
MJD135	Hum3	40	12.5632	3.27858
MJD135	Hum3	40	10.2431	3.39024
MJD135	Hum3	40	10.0182	3.43922
MJD260	Hum3	60	14.8018	3.65335
MJD260	Hum3	60	14.9077	3.76666
MJD260	Hum3	60	14.7683	4.13644
MJD340	Hum3	80	13.9852	3.00745
MJD340	Hum3	80	13.3882	3.26546
MJD340	Hum3	80	13.3682	3.27256
MJD420	Hum3	100	10.4728	2.46931
MJD420	Hum3	100	10.625	2.46899
MJD420	Hum3	100	9.80013	2.66612
MJD10	Hum4	20	8.08472	2.26532
MJD10	Hum4	20	7.84774	2.3059
MJD10	Hum4	20	7.95521	2.31462
MJD136	Hum4	40	10.1322	2.77136
MJD136	Hum4	40	9.64215	2.94223
MJD136	Hum4	40	10.0148	2.97248
MJD261	Hum4	60	13.6154	4.00805
MJD261	Hum4	60	13.0543	4.18136
MJD261	Hum4	60	13.2349	4.33225
MJD341	Hum4	80	12.456	3.00928
MJD341	Hum4	80	11.805	3.10195
MJD341	Hum4	80	12.3303	3.12899
MJD421	Hum4	100	9.89361	3.25324
MJD421	Hum4	100	9.65691	3.37563
MJD421	Hum4	100	10.9093	3.15109
MJD11	Hum5	20	8.53974	2.59284
MJD11	Hum5	20	8.1638	2.61572
MJD11	Hum5	20	8.11912	2.62914
MJD137	Hum5	40	12.0237	3.59483
MJD137	Hum5	40	11.383	3.59305
MJD137	Hum5	40	11.8224	3.68409
MJD262	Hum5	60	15.0255	3.23933
MJD262	Hum5	60	14.0028	3.4689
MJD262	Hum5	60	13.5326	3.44716
MJD342	Hum5	80	10.3411	2.53918
MJD342	Hum5	80	10.7329	2.60262
MJD342	Hum5	80	10.5489	2.51347
MJD422	Hum5	100	10.0463	5.53144
MJD422	Hum5	100	7.60898	5.74016
MJD422	Hum5	100	9.50635	5.77932
MJD12	Hum6	20	9.86173	2.89346
MJD12	Hum6	20	8.57795	3.12085
MJD12	Hum6	20	9.24815	3.12694
MJD138	Hum6	40	13.6068	3.3389
MJD138	Hum6	40	12.1305	3.63834
MJD138	Hum6	40	16.5628	3.26846
MJD263	Hum6	60	13.7159	3.80594
MJD263	Hum6	60	12.533	4.31184
MJD263	Hum6	60	11.791	4.43413
MJD343	Hum6	80	12.773	2.87294
MJD343	Hum6	80	11.5176	3.05251
MJD343	Hum6	80	11.0989	3.08678
MJD423	Hum6	100	7.73684	2.75602
MJD423	Hum6	100	7.16099	2.79903
MJD423	Hum6	100	7.28727	2.81875
MJD13	Hum7	20	7.1818	3.09371
MJD13	Hum7	20	7.82092	3.1694
MJD13	Hum7	20	7.54242	3.1218
MJD139	Hum7	40	10.1465	4.08693
MJD139	Hum7	40	8.3815	4.42236
MJD139	Hum7	40	10.5954	4.48825
MJD264	Hum7	60	11.0933	4.76988
MJD264	Hum7	60	10.3396	5.07497
MJD264	Hum7	60	10.4918	5.11581
MJD344	Hum7	80	9.34702	3.28517
MJD344	Hum7	80	8.91607	3.34405
MJD344	Hum7	80	9.87991	3.44201
MJD424	Hum7	100	7.80139	3.2823
MJD424	Hum7	100	8.41282	3.35844
MJD424	Hum7	100	9.10432	3.24852
MJD14	Hum8	20	7.81532	2.54598
MJD14	Hum8	20	7.88106	2.51127
MJD14	Hum8	20	7.8829	2.51618
MJD140	Hum8	40	9.02864	2.96469
MJD140	Hum8	40	7.91962	3.06118
MJD140	Hum8	40	8.76439	2.95737
MJD265	Hum8	60	8.24034	3.52314
MJD265	Hum8	60	7.46515	3.68954
MJD265	Hum8	60	7.37246	3.57135
MJD345	Hum8	80	6.71965	2.49679
MJD345	Hum8	80	6.58288	2.47844
MJD345	Hum8	80	6.42356	2.46968
MJD425	Hum8	100	8.61492	2.88641
MJD425	Hum8	100	7.60607	2.81659
MJD425	Hum8	100	8.71478	2.75918
MJD15	Hum9	20	8.43334	2.89135
MJD15	Hum9	20	7.60066	2.94609
MJD15	Hum9	20	7.77975	3.04902
MJD141	Hum9	40	9.28061	3.44938
MJD141	Hum9	40	7.97299	3.53647
MJD141	Hum9	40	8.13548	3.53012
MJD266	Hum9	60	9.84667	4.2809
MJD266	Hum9	60	9.26239	4.13618
MJD266	Hum9	60	8.72533	4.11695
MJD346	Hum9	80	10.5232	2.59309
MJD346	Hum9	80	10.0636	2.56963
MJD346	Hum9	80	10.4218	2.6271
MJD426	Hum9	100	5.35814	2.67807
MJD426	Hum9	100	8.53169	2.80273
MJD426	Hum9	100	8.78233	2.77589
MJD16	Hum10	20	7.85232	2.39742
MJD16	Hum10	20	7.4626	2.51039
MJD16	Hum10	20	7.56842	2.49366
MJD142	Hum10	40	11.0644	3.3571
MJD142	Hum10	40	10.3407	3.67739
MJD142	Hum10	40	10.8658	3.69089
MJD267	Hum10	60	11.3284	3.65371
MJD267	Hum10	60	11.1054	3.83065
MJD267	Hum10	60	10.4082	3.86889
MJD347	Hum10	80	4.79674	2.81845
MJD347	Hum10	80	5.47736	2.7085
MJD347	Hum10	80	5.9291	2.49542
MJD427	Hum10	100	6.63478	2.77146
MJD427	Hum10	100	5.19233	2.89966
MJD427	Hum10	100	4.80616	2.83747
MJD17	Hum11	20	8.24835	3.19417
MJD17	Hum11	20	8.03296	3.19145
MJD17	Hum11	20	7.82641	3.35185
MJD143	Hum11	40	13.264	4.06061
MJD143	Hum11	40	13.5095	3.93016
MJD143	Hum11	40	12.5468	4.06278
MJD268	Hum11	60	12.1349	3.91555
MJD268	Hum11	60	12.0991	4.07572
MJD268	Hum11	60	13.019	3.75361
MJD348	Hum11	80	12.9486	3.71553
MJD348	Hum11	80	12.9415	3.55038
MJD348	Hum11	80	13.9571	3.62785
MJD428	Hum11	100	7.80114	2.31855
MJD428	Hum11	100	7.36066	2.373
MJD428	Hum11	100	7.51159	2.33684
MJD18	Hum12	20	7.91922	2.5906
MJD18	Hum12	20	8.10076	2.61512
MJD18	Hum12	20	8.17215	2.68171
MJD144	Hum12	40	10.6433	2.63922
MJD144	Hum12	40	9.9653	2.72158
MJD144	Hum12	40	10.7958	2.75199
MJD269	Hum12	60	12.1216	4.09582
MJD269	Hum12	60	12.469	3.79347
MJD269	Hum12	60	14.2846	3.68695
MJD349	Hum12	80	8.44226	2.73428
MJD349	Hum12	80	8.47458	2.69121
MJD349	Hum12	80	8.46709	2.73394
MJD429	Hum12	100	8.96751	2.74703
MJD429	Hum12	100	9.06424	2.73762
MJD429	Hum12	100	9.54689	2.79862
MJD19	Hum13	20	8.25814	2.84927
MJD19	Hum13	20	8.46215	2.9153
MJD19	Hum13	20	8.39794	2.87477
MJD145	Hum13	40	12.849	4.35745
MJD145	Hum13	40	10.9134	4.56877
MJD145	Hum13	40	13.167	4.75514
MJD270	Hum13	60	9.34323	3.24828
MJD270	Hum13	60	10.5883	3.22546
MJD270	Hum13	60	11.4795	3.19555
MJD350	Hum13	80	6.43347	3.64844
MJD350	Hum13	80	8.14116	3.10415
MJD350	Hum13	80	7.99633	3.24802
MJD430	Hum13	100	2.90652	4.78191
MJD430	Hum13	100	8.14691	2.84645
MJD430	Hum13	100	7.78535	3.06867
MJD20	Hum14	20	7.77933	2.8495
MJD20	Hum14	20	7.68819	2.85647
MJD20	Hum14	20	7.92973	2.77876
MJD146	Hum14	40	10.6053	3.13023
MJD146	Hum14	40	9.64381	3.13372
MJD146	Hum14	40	10.5521	3.1215
MJD271	Hum14	60	8.2541	4.39869
MJD271	Hum14	60	8.52657	4.52398
MJD271	Hum14	60	8.26477	4.37414
MJD351	Hum14	80	11.6991	4.2863
MJD351	Hum14	80	10.2635	5.13622
MJD351	Hum14	80	11.5793	4.5104
MJD431	Hum14	100	6.0193	2.87935
MJD431	Hum14	100	5.17776	2.84918
MJD431	Hum14	100	3.22845	3.19912
MJD21	Hum15	20	6.85703	2.38412
MJD21	Hum15	20	6.95972	2.34707
MJD21	Hum15	20	7.24017	2.32888
MJD147	Hum15	40	9.80683	2.89093
MJD147	Hum15	40	9.78181	2.9831
MJD147	Hum15	40	9.38984	3.08652
MJD272	Hum15	60	7.42658	3.14764
MJD272	Hum15	60	7.7104	3.12377
MJD272	Hum15	60	7.02463	3.11492
MJD352	Hum15	80	7.1469	4.2305
MJD352	Hum15	80	6.61308	4.15269
MJD352	Hum15	80	7.76324	4.09068
MJD432	Hum15	100	6.34701	2.7607
MJD432	Hum15	100	5.28	2.87328
MJD432	Hum15	100	5.32448	2.94574
MJD22	Hum16	20	7.38768	2.7655
MJD22	Hum16	20	7.91054	2.76297
MJD22	Hum16	20	7.00638	2.79475
MJD148	Hum16	40	10.8632	3.81744
MJD148	Hum16	40	10.0055	3.93867
MJD148	Hum16	40	10.1875	3.63549
MJD273	Hum16	60	7.79734	3.15
MJD273	Hum16	60	9.27649	3.06006
MJD273	Hum16	60	8.58942	3.13083
MJD353	Hum16	80	5.36097	2.58322
MJD353	Hum16	80	5.88415	2.78406
MJD353	Hum16	80	6.515	2.67791
MJD433	Hum16	100	5.95238	2.73747
MJD433	Hum16	100	4.93616	2.87775
MJD433	Hum16	100	5.51304	2.7724
AEL from MAL at 100 scb
Strain ID	Line	Timepoint (st)	Lag duration (h)	Doubling time (h)	Notes
MJD435	WT2	0	5.53379	2.1878
MJD435	WT2	0	5.2326	2.03298
MJD435	WT2	0	5.22446	2.4021
MJD461	WT2	31	4.43319	2.02461	Mixed population
MJD461	WT2	31	3.69723	1.94469	Mixed population
MJD461	WT2	31	4.5356	1.95807	Mixed population
MJD496	WT2	31	4.28629	2.18557	Single clone
MJD496	WT2	31	4.43344	2.17392	Single clone
MJD496	WT2	31	4.99225	2.21017	Single clone
MJD497	WT2	31	3.8746	1.89132	Single clone
MJD497	WT2	31	4.20571	2.07827	Single clone
MJD497	WT2	31	5.50857	1.95516	Single clone
MJD440	WT7	0	5.29992	1.94847
MJD440	WT7	0	4.97088	2.02945
MJD440	WT7	0	5.26462	2.04068
MJD462	WT7	31	4.54776	2.00993	Mixed population
MJD462	WT7	31	4.65967	1.97605	Mixed population
MJD462	WT7	31	4.73304	1.99512	Mixed population
MJD499	WT7	31	5.06858	2.01199	Single clone
MJD499	WT7	31	3.91286	2.10954	Single clone
MJD499	WT7	31	4.03034	2.18468	Single clone
MJD500	WT7	31	4.08159	1.95019	Single clone
MJD500	WT7	31	4.14295	1.94261	Single clone
MJD500	WT7	31	5.07324	2.03972	Single clone
MJD418	Hum1	0	9.02053	5.09299
MJD418	Hum1	0	8.30275	5.34499
MJD418	Hum1	0	8.0985	5.44625
MJD456	Hum1	31	5.42855	2.14834	Mixed population
MJD456	Hum1	31	5.47736	2.09411	Mixed population
MJD456	Hum1	31	5.84505	2.11446	Mixed population
MJD481	Hum1	31	5.23742	2.05974	Single clone
MJD481	Hum1	31	5.16525	2.03708	Single clone
MJD481	Hum1	31	4.41535	2.1078	Single clone
MJD482	Hum1	31	5.13877	2.18645	Single clone
MJD482	Hum1	31	4.83713	2.11151	Single clone
MJD482	Hum1	31	5.50025	2.06254	Single clone
MJD419	Hum2	0	17.508	2.95151
MJD419	Hum2	0	17.0362	2.98562
MJD419	Hum2	0	16.9966	3.05952
MJD457	Hum2	31	4.66716	1.80325	Mixed population
MJD457	Hum2	31	4.64374	1.82185	Mixed population
MJD457	Hum2	31	4.90452	1.81705	Mixed population
MJD484	Hum2	31	5.4953	1.85524	Single clone
MJD484	Hum2	31	5.16252	1.82332	Single clone
MJD484	Hum2	31	5.42743	1.86098	Single clone
MJD485	Hum2	31	4.87368	1.9829	Single clone
MJD485	Hum2	31	4.86902	2.00037	Single clone
MJD485	Hum2	31	5.25867	1.93812	Single clone
MJD420	Hum3	0	9.74854	2.38458
MJD420	Hum3	0	10.3491	2.60468
MJD420	Hum3	0	9.73767	2.57719
MJD458	Hum3	31	4.74524	1.9906	Mixed population
MJD458	Hum3	31	4.48119	1.88878	Mixed population
MJD458	Hum3	31	4.68177	1.99839	Mixed population
MJD487	Hum3	31	4.74485	1.98855	Single clone
MJD487	Hum3	31	4.73006	1.89941	Single clone
MJD487	Hum3	31	4.05983	2.04619	Single clone
MJD488	Hum3	31	4.7687	2.01717	Single clone
MJD488	Hum3	31	4.39784	2.01529	Single clone
MJD488	Hum3	31	5.4557	2.04624	Single clone
MJD425	Hum8	0	8.70358	2.30966
MJD425	Hum8	0	8.66007	2.3567
MJD425	Hum8	0	8.98923	2.35965
MJD459	Hum8	31	5.30085	2.02946	Mixed population
MJD459	Hum8	31	5.27545	2.00809	Mixed population
MJD459	Hum8	31	5.10124	2.01639	Mixed population
MJD490	Hum8	31	5.21389	1.77728	Single clone
MJD490	Hum8	31	5.28298	1.76826	Single clone
MJD490	Hum8	31	5.18543	1.82166	Single clone
MJD491	Hum8	31	4.50197	1.82954	Single clone
MJD491	Hum8	31	4.73448	1.85148	Single clone
MJD491	Hum8	31	5.37637	1.87816	Single clone
MJD428	Hum11	0	5.22456	2.21197
MJD428	Hum11	0	5.1621	2.19597
MJD428	Hum11	0	6.65039	2.1821
MJD460	Hum11	31	3.58383	2.36357	Mixed population
MJD460	Hum11	31	5.35542	1.98137	Mixed population
MJD460	Hum11	31	4.88523	2.01099	Mixed population
MJD494	Hum11	31	5.64084	2.05008	Single clone
MJD494	Hum11	31	5.14954	2.0312	Single clone
MJD494	Hum11	31	6.46143	1.99919	Single clone
MJD495	Hum11	31	5.00772	2.05037	Single clone
MJD495	Hum11	31	5.26482	1.95525	Single clone
MJD495	Hum11	31	3.04942	2.21796	Single clone
AEL from MAL at 2 scb
Strain ID	Line	Timepoint (st)	Lag duration (h)	Doubling time (h)	Notes
MJD5	WT1	0	6.11608	2.04767
MJD5	WT1	0	5.85991	2.0532
MJD5	WT1	0	4.9565	2.10556
MJD454	WT1	31	6.1751	2.13088	Mixed population
MJD454	WT1	31	6.45719	2.14882	Mixed population
MJD454	WT1	31	4.89705	2.12424	Mixed population
MJD6	WT2	0	6.51316	1.97167
MJD6	WT2	0	6.85716	2.08047
MJD6	WT2	0	5.39115	2.11786
MJD455	WT2	31	6.75898	2.17137	Mixed population
MJD455	WT2	31	6.83205	2.30737	Mixed population
MJD455	WT2	31	4.99436	2.25378	Mixed population
MJD1	Hum1 2scb	0	6.91378	2.18098
MJD1	Hum1 2scb	0	6.51268	2.20645
MJD1	Hum1 2scb	0	5.54668	2.19914
MJD450	Hum1 2scb	31	6.61335	2.48771	Mixed population
MJD450	Hum1 2scb	31	6.98826	2.62581	Mixed population
MJD450	Hum1 2scb	31	3.97979	2.51858	Mixed population
MJD2	Hum2	0	6.79819	2.19102
MJD2	Hum2	0	6.42807	2.24491
MJD2	Hum2	0	4.81526	2.21439
MJD451	Hum2	31	5.75117	2.81282	Mixed population
MJD451	Hum2	31	4.38626	2.64111	Mixed population
MJD451	Hum2	31	4.04933	2.54597	Mixed population
MJD3	Hum3	0	5.40297	2.01266
MJD3	Hum3	0	6.45686	2.1747
MJD3	Hum3	0	4.31066	2.08213
MJD452	Hum3	31	7.35889	2.43977	Mixed population
MJD452	Hum3	31	7.06812	2.48414	Mixed population
MJD452	Hum3	31	4.21929	2.39715	Mixed population
MJD4	Hum4	0	6.94838	2.14972
MJD4	Hum4	0	6.66976	2.30503
MJD4	Hum4	0	5.14538	2.11742
MJD453	Hum4	31	7.70228	2.62909	Mixed population
MJD453	Hum4	31	5.76168	2.49767	Mixed population
MJD453	Hum4	31	3.18665	2.35261	Mixed population
MRE11 mutants
Strain ID	Line	Timepoint (scb/st)	Lag duration (h)	Doubling time (h)	Notes
MJD420	Hum3	100 scb	6.6682614304	2.3663225445
MJD420	Hum3	100 scb	6.4241602326	2.4470349243
MJD420	Hum3	100 scb	6.8983876196	2.4683254614
MJD599	Hum3	100 scb	5.2294626096	2.0257492395	mre11::MRE11 Q447P + PAM (C725084T)
MJD599	Hum3	100 scb	5.1091922326	2.1216216769	mre11::MRE11 Q447P + PAM (C725084T)
MJD599	Hum3	100 scb	5.1084505229	2.0627414229	mre11::MRE11 Q447P + PAM (C725084T)
MJD1	Hum1	2 scb	5.1586694363	2.1138368113
MJD1	Hum1	2 scb	5.0246854959	2.0497661598
MJD1	Hum1	2 scb	5.1123061336	2.0911455465
MJD601	Hum1	2 scb	5.1578828321	2.0283509527	mre11::MRE11 Q447P + PAM (C725084T)
MJD601	Hum1	2 scb	4.8189210632	2.000630543	mre11::MRE11 Q447P + PAM (C725084T)
MJD601	Hum1	2 scb	5.5962892122	2.028931667	mre11::MRE11 Q447P + PAM (C725084T)
MJD418	Hum1	100 scb	13.4512394159	4.6733450529
MJD418	Hum1	100 scb	13.2388410938	4.8512063096
MJD418	Hum1	100 scb	15.8489402044	4.426105752
MJD542	Hum1	100 scb	7.2388927147	3.201668489	mre11::URA3
MJD542	Hum1	100 scb	10.1121802203	3.111260344	mre11::URA3
MJD542	Hum1	100 scb	11.1053841428	3.1292564021	mre11::URA3
MJD456	Hum1	31 st	4.0896556616	2.2069612826	Mixed population
MJD456	Hum1	31 st	4.9985660969	2.118603766	Mixed population
MJD456	Hum1	31 st	6.4246457319	2.029169181	Mixed population
MJD568	Hum1	31 st	3.7564557886	3.3416539924	mre11::URA3
MJD568	Hum1	31 st	5.753631621	3.0183081199	mre11::URA3
MJD568	Hum1	31 st	8.9823470399	3.0572975021	mre11::URA3
TBF1 mutants
Strain ID	Line	Timepoint (scb/st)	Lag duration (h)	Doubling time (h)	Notes
MJD426	Hum9	100 scb	9.50153	2.82701
MJD426	Hum9	100 scb	7.07524	2.60624
MJD426	Hum9	100 scb	3.32114	2.72461
MJD582	Hum9	100 scb	10.7887	3.05945	TBF1/tbf1::HYG
MJD582	Hum9	100 scb	7.68796	3.59879	TBF1/tbf1::HYG
MJD582	Hum9	100 scb	11.7026	3.11624	TBF1/tbf1::HYG
MJD429	Hum12	100 scb	6.70975	2.50954
MJD429	Hum12	100 scb	6.30501	2.55391
MJD429	Hum12	100 scb	6.38667	2.53228
MJD583	Hum12	100 scb	6.10126	2.09237	ho::TBF1
MJD583	Hum12	100 scb	6.15838	2.12756	ho::TBF1
MJD583	Hum12	100 scb	5.72103	2.10565	ho::TBF1
Hum11 31 st single clones
Strain ID	Line	Timepoint (scb/st)	Lag duration (h)	Doubling time (h)	Notes
MJD428	Hum11	100 scb	11.8031	2.33517	Fully duplicated
MJD428	Hum11	100 scb	11.1603	2.45932	Fully duplicated
MJD428	Hum11	100 scb	9.76405	2.35904	Fully duplicated
MJD460 (Mixed population)	Hum11	31 st	12.0358	2.31612	Mixed coverage
MJD460 (Mixed population)	Hum11	31 st	8.93375	2.17759	Mixed coverage
MJD460 (Mixed population)	Hum11	31 st	7.75323	2.39251	Mixed coverage
MJD493 (Clone A)	Hum11	31 st	13.8789	2.49201	Conformation 1
MJD493 (Clone A)	Hum11	31 st	10.6999	2.36007	Conformation 1
MJD493 (Clone A)	Hum11	31 st	9.6698	2.53809	Conformation 1
MJD587 (Clone D)	Hum11	31 st	11.2853	2.09476	Conformation 1
MJD587 (Clone D)	Hum11	31 st	9.3647	2.20629	Conformation 1
MJD587 (Clone D)	Hum11	31 st	9.9136	2.16179	Conformation 1
MJD495 (Clone B)	Hum11	31 st	10.1207	2.16272	Conformation 2
MJD495 (Clone B)	Hum11	31 st	6.91888	2.33057	Conformation 2
MJD495 (Clone B)	Hum11	31 st	7.20059	2.3935	Conformation 2
MJD586 (Clone C)	Hum11	31 st	10.8423	2.69995	Conformation 2
MJD586 (Clone C)	Hum11	31 st	10.1427	2.35856	Conformation 2
MJD586 (Clone C)	Hum11	31 st	10.6104	2.43728	Conformation 2
MJD590 (Clone E)	Hum11	31 st	8.25157	2.05858	Conformation 2
MJD590 (Clone E)	Hum11	31 st	6.83712	2.29481	Conformation 2
MJD590 (Clone E)	Hum11	31 st	9.04741	2.15622	Conformation 2
MJD591 (Clone F)	Hum11	31 st	7.06321	2.04776	Conformation 2
MJD591 (Clone F)	Hum11	31 st	7.14565	2.12412	Conformation 2
MJD591 (Clone F)	Hum11	31 st	7.98252	2.0581	Conformation 2
MJD596 (Clone H)	Hum11	31 st	5.01691	2.05084	Conformation 3
MJD596 (Clone H)	Hum11	31 st	5.60163	1.97393	Conformation 3
MJD596 (Clone H)	Hum11	31 st	5.5518	1.86584	Conformation 3
MJD594 (Clone G)	Hum11	31 st	5.97404	1.82531	Conformation 4
MJD594 (Clone G)	Hum11	31 st	5.22831	1.85153	Conformation 4
MJD594 (Clone G)	Hum11	31 st	4.17263	1.9738	Conformation 4

### Sheet: Table S6
Table S6: growth phenotypes in solid medium
MAL
Strain ID	Line	Timepoint (scb)	Condition	#Replicates	Relative lag duration	Relative doubling time	Relative yield	Lag SD	Doubling time SD	Yield SD
MJD547	WT ancestor	0	Arsenite 0.1 mM	12	-0.0297106	-0.0083115	0.00604489	0.0515228	0.0157185	0.0404798
MJD547	WT ancestor	0	Cycloheximide (CHX) 0.05 ug/ml	12	0.0879188	-0.0243245	0.0118458	0.192302	0.0312146	0.033455
MJD547	WT ancestor	0	DTT 1.6 mM	12	0.0484656	-0.0218367	-0.0111659	0.103755	0.0227038	0.0443274
MJD547	WT ancestor	0	Ethanol 3%	12	-0.0497334	-0.0143162	0.0237372	0.0995958	0.0257993	0.0543772
MJD547	WT ancestor	0	Galactose 2%	12	0.109272	-0.00847935	0.0679879	0.162629	0.0432806	0.0533111
MJD547	WT ancestor	0	Glycerol 2%	12	0.0294505	-0.00436534	-0.0258028	0.112844	0.0343265	0.0377267
MJD547	WT ancestor	0	Isopropanol 3%	12	-0.0741749	-0.042465	0.0214845	0.0771919	0.0423364	0.0479647
MJD547	WT ancestor	0	NaCl 085 M	12	0.0178342	-0.0414648	0.0631455	0.0810185	0.0390631	0.0501112
MJD547	WT ancestor	0	Paraquat 200 ug/ml	12	-0.0228159	-0.0543636	0.0270535	0.187801	0.0664858	0.0497887
MJD547	WT ancestor	0	Rapamycin 0.8 ug/ml	12	0.0175379	0.0523393	-0.0945692	0.324224	0.141948	0.0865431
MJD547	WT ancestor	0	SC (Synthetic complete)	24	0.0185707	-0.00406925	0.00623076	0.0785195	0.0285072	0.0486253
MJD5	WT1	2	Arsenite 0.1 mM	12	0.0311626	-0.00120052	0.0913554	0.108257	0.0450549	0.224138
MJD5	WT1	2	Cycloheximide (CHX) 0.05 ug/ml	12	0.05991	0.0240651	0.0842899	0.309251	0.0261899	0.167983
MJD5	WT1	2	DTT 1.6 mM	12	0.0128426	0.0116965	0.105884	0.172656	0.059315	0.230755
MJD5	WT1	2	Ethanol 3%	12	-0.0286691	0.0177029	0.122303	0.11056	0.0641432	0.25648
MJD5	WT1	2	Galactose 2%	12	0.0255771	0.000600654	0.0288168	0.11405	0.103122	0.249737
MJD5	WT1	2	Glycerol 2%	12	-0.0172617	0.000300591	0.0427792	0.174332	0.0361475	0.152121
MJD5	WT1	2	Isopropanol 3%	12	-0.0511011	0.0227776	0.122061	0.0908533	0.033577	0.255429
MJD5	WT1	2	NaCl 085 M	12	0.158817	-0.0236336	0.136265	0.713598	0.0531694	0.22683
MJD5	WT1	2	Paraquat 200 ug/ml	12	-0.0803593	-0.00790119	0.116471	0.174082	0.0807101	0.211697
MJD5	WT1	2	Rapamycin 0.8 ug/ml	12	-0.0357281	0.00542698	0.110292	0.213517	0.103051	0.126159
MJD5	WT1	2	SC (Synthetic complete)	24	0.00332111	0.0106469	0.097576	0.164543	0.0420977	0.22637
MJD435	WT2	100	Arsenite 0.1 mM	12	0.0465575	0.039866	-0.090508	0.0470964	0.0305396	0.0393405
MJD435	WT2	100	Cycloheximide (CHX) 0.05 ug/ml	12	0.0966239	0.046412	-0.204132	0.202694	0.0381492	0.0578611
MJD435	WT2	100	DTT 1.6 mM	12	0.0599138	0.0559418	-0.166087	0.0870755	0.0255037	0.0559519
MJD435	WT2	100	Ethanol 3%	12	0.108779	0.0728341	-0.0731434	0.0938765	0.0440967	0.045776
MJD435	WT2	100	Galactose 2%	12	NA	NA	NA	NA	NA	NA
MJD435	WT2	100	Glycerol 2%	12	-0.102398	0.0113949	0.143541	0.165685	0.0686257	0.0343763
MJD435	WT2	100	Isopropanol 3%	12	0.120938	0.0720162	-0.0823691	0.10162	0.0458503	0.0561722
MJD435	WT2	100	NaCl 085 M	12	-0.27159	0.0818238	-0.119312	0.605662	0.0404234	0.0352197
MJD435	WT2	100	Paraquat 200 ug/ml	12	0.0815918	0.135821	-0.137631	0.188359	0.0891158	0.0399032
MJD435	WT2	100	Rapamycin 0.8 ug/ml	12	-0.103034	0.040168	-0.45929	0.260446	0.123643	0.101463
MJD435	WT2	100	SC (Synthetic complete)	24	0.0546775	0.0688276	-0.143066	0.0964693	0.0359702	0.0708276
MJD436	WT3	100	Arsenite 0.1 mM	12	-0.0217934	0.00816085	0.17976	0.0899345	0.0325916	0.239894
MJD436	WT3	100	Cycloheximide (CHX) 0.05 ug/ml	12	-0.104303	0.0331154	0.209699	0.117236	0.0434988	0.165254
MJD436	WT3	100	DTT 1.6 mM	12	0.00708848	0.00434124	0.152483	0.149698	0.0485936	0.228585
MJD436	WT3	100	Ethanol 3%	12	0.0224409	0.013326	0.165385	0.0673662	0.0361906	0.268906
MJD436	WT3	100	Galactose 2%	12	-0.00631855	-0.0151902	0.148573	0.127359	0.0593591	0.139229
MJD436	WT3	100	Glycerol 2%	12	-0.0199651	0.041129	0.108037	0.155689	0.0586147	0.119741
MJD436	WT3	100	Isopropanol 3%	12	-0.0182425	0.00483652	0.145698	0.0860917	0.0712938	0.239584
MJD436	WT3	100	NaCl 085 M	12	0.0427135	-0.0550846	0.205815	0.319887	0.0391425	0.207798
MJD436	WT3	100	Paraquat 200 ug/ml	12	0.0409068	0.000521154	0.168414	0.140339	0.0488384	0.201007
MJD436	WT3	100	Rapamycin 0.8 ug/ml	12	0.209298	0.0157184	0.380836	0.297987	0.23055	0.186394
MJD436	WT3	100	SC (Synthetic complete)	24	0.00281968	-0.00393089	0.147513	0.0754496	0.0407751	0.24688
MJD437	WT4	100	Arsenite 0.1 mM	12	0.000112894	0.0558471	0.0987729	0.124048	0.13318	0.158119
MJD437	WT4	100	Cycloheximide (CHX) 0.05 ug/ml	12	-0.0681966	-0.008389	0.192681	0.254524	0.0244073	0.114321
MJD437	WT4	100	DTT 1.6 mM	12	-0.0170461	-0.0292393	0.080316	0.132178	0.033081	0.153256
MJD437	WT4	100	Ethanol 3%	12	-0.100276	-0.00154181	0.174209	0.090935	0.0402282	0.146867
MJD437	WT4	100	Galactose 2%	12	-0.00300497	0.0183197	0.0588681	0.223533	0.105965	0.262385
MJD437	WT4	100	Glycerol 2%	12	0.108332	0.0354249	0.0223915	0.118566	0.0481721	0.134454
MJD437	WT4	100	Isopropanol 3%	12	-0.0704592	0.00602981	0.141187	0.0553065	0.0319867	0.180665
MJD437	WT4	100	NaCl 085 M	12	-0.175209	-0.0397923	0.12595	0.436392	0.0367841	0.169527
MJD437	WT4	100	Paraquat 200 ug/ml	12	0.0517768	0.0187032	0.131852	0.179591	0.0645313	0.161138
MJD437	WT4	100	Rapamycin 0.8 ug/ml	12	0.18262	-0.0439775	0.17295	0.261614	0.0945854	0.143447
MJD437	WT4	100	SC (Synthetic complete)	24	-0.00910778	-0.00338838	0.0944662	0.119326	0.0408986	0.157651
MJD439	WT6	100	Arsenite 0.1 mM	12	0.116464	0.00932593	-0.13314	0.102586	0.225418	0.217415
MJD439	WT6	100	Cycloheximide (CHX) 0.05 ug/ml	12	0.331166	0.0496485	-0.402504	0.182795	0.0325036	0.178463
MJD439	WT6	100	DTT 1.6 mM	12	0.114811	-0.0181958	-0.172489	0.148788	0.0361114	0.226721
MJD439	WT6	100	Ethanol 3%	12	0.0786638	-0.0166887	0.0624436	0.12379	0.0385517	0.156453
MJD439	WT6	100	Galactose 2%	12	0.208453	0.107781	-0.359563	0.123789	0.0435677	0.142125
MJD439	WT6	100	Glycerol 2%	12	0.00817429	-0.1172	0.0181486	0.169957	0.0693	0.141786
MJD439	WT6	100	Isopropanol 3%	12	0.183756	-0.0530413	-0.0440284	0.120138	0.0571536	0.215716
MJD439	WT6	100	NaCl 085 M	12	-0.175683	-0.255953	-0.379085	0.122493	0.053126	0.158206
MJD439	WT6	100	Paraquat 200 ug/ml	12	0.0617632	-0.0492644	-0.144022	0.209752	0.079404	0.179806
MJD439	WT6	100	Rapamycin 0.8 ug/ml	12	0.356589	-0.28781	-2.08654	0.416403	0.120284	0.160274
MJD439	WT6	100	SC (Synthetic complete)	24	0.0693616	-0.0369051	-0.10832	0.124783	0.0478125	0.209743
MJD440	WT7	100	Arsenite 0.1 mM	12	-0.00945131	0.0123858	0.00657251	0.0405281	0.0163281	0.043687
MJD440	WT7	100	Cycloheximide (CHX) 0.05 ug/ml	12	0.0296813	-0.0140606	0.0941424	0.167506	0.043785	0.0449194
MJD440	WT7	100	DTT 1.6 mM	12	-0.0416983	0.00551622	-0.024091	0.170919	0.030363	0.0649194
MJD440	WT7	100	Ethanol 3%	12	0.0166355	-0.00330704	0.0126431	0.179979	0.0389541	0.0597143
MJD440	WT7	100	Galactose 2%	12	-0.0429197	0.0275036	-0.0803632	0.112028	0.0278173	0.050025
MJD440	WT7	100	Glycerol 2%	12	0.0668036	0.0102805	-0.027841	0.184664	0.0546376	0.0338408
MJD440	WT7	100	Isopropanol 3%	12	-0.0636006	0.00350047	-0.00992656	0.0726961	0.0215696	0.0523242
MJD440	WT7	100	NaCl 085 M	12	-0.0394316	0.0709194	-0.108405	0.445371	0.037564	0.0551245
MJD440	WT7	100	Paraquat 200 ug/ml	12	0.0371053	0.00755829	0.0179761	0.121792	0.0659609	0.045975
MJD440	WT7	100	Rapamycin 0.8 ug/ml	12	0.0687651	0.0552421	-0.0198129	0.248176	0.120063	0.0672065
MJD440	WT7	100	SC (Synthetic complete)	24	-0.041507	0.00573758	-0.020624	0.0819439	0.0243029	0.0700462
MJD442	WT9	100	Arsenite 0.1 mM	12	-0.0836304	0.0185835	0.105119	0.0522759	0.0269394	0.0348844
MJD442	WT9	100	Cycloheximide (CHX) 0.05 ug/ml	12	-0.0243947	-0.0215122	0.189317	0.120382	0.0411048	0.0629787
MJD442	WT9	100	DTT 1.6 mM	12	-0.0120773	-0.00360485	0.0765208	0.102857	0.0341359	0.0339199
MJD442	WT9	100	Ethanol 3%	12	-0.0811492	-0.0137532	0.15288	0.0620436	0.0220854	0.0515127
MJD442	WT9	100	Galactose 2%	12	-0.0661585	0.0423299	-0.0412397	0.12526	0.0314253	0.101729
MJD442	WT9	100	Glycerol 2%	12	0.109093	0.0663016	-0.0220615	0.0924578	0.0593484	0.0404014
MJD442	WT9	100	Isopropanol 3%	12	-0.0726335	0.00674348	0.11238	0.0532637	0.0312974	0.0420004
MJD442	WT9	100	NaCl 085 M	12	-0.166545	-0.00248954	0.106824	0.488469	0.0311756	0.0583323
MJD442	WT9	100	Paraquat 200 ug/ml	12	-0.0546308	-0.0276615	0.0800188	0.0871611	0.0803759	0.048041
MJD442	WT9	100	Rapamycin 0.8 ug/ml	12	-0.0644861	-0.0758388	0.323534	0.214235	0.107892	0.0995413
MJD442	WT9	100	SC (Synthetic complete)	24	-0.0167314	-0.00138958	0.0827777	0.0734071	0.0317883	0.0501478
MJD443	WT10	100	Arsenite 0.1 mM	12	-0.0411367	0.0243386	0.0384458	0.0659001	0.0137433	0.0274003
MJD443	WT10	100	Cycloheximide (CHX) 0.05 ug/ml	12	-1.18274	NA	NA	0.613647	NA	NA
MJD443	WT10	100	DTT 1.6 mM	12	-0.0413223	0.0224499	0.0131392	0.0836668	0.0232366	0.0300128
MJD443	WT10	100	Ethanol 3%	12	-0.0234447	0.019663	-0.0217415	0.0995576	0.0227172	0.0468332
MJD443	WT10	100	Galactose 2%	12	0.013101	0.0807096	-0.25929	0.0831286	0.0384005	0.0875749
MJD443	WT10	100	Glycerol 2%	12	0.0573615	0.0455566	-0.102362	0.0859139	0.0419801	0.0195983
MJD443	WT10	100	Isopropanol 3%	12	-0.005476	0.0293833	-0.0212178	0.0955926	0.0262641	0.0301329
MJD443	WT10	100	NaCl 085 M	12	0.0568195	0.0765207	-0.102639	0.0429915	0.0469	0.0523616
MJD443	WT10	100	Paraquat 200 ug/ml	12	0.00978187	-0.0163039	0.0011105	0.132766	0.0336415	0.029171
MJD443	WT10	100	Rapamycin 0.8 ug/ml	12	-0.0960606	-0.0132028	-0.0632631	0.246542	0.106287	0.0647406
MJD443	WT10	100	SC (Synthetic complete)	24	-0.000573625	0.0190442	0.00795179	0.0800669	0.0293005	0.039658
MJD444	WT11	100	Arsenite 0.1 mM	12	0.00883989	0.0180031	0.0119253	0.112184	0.0256968	0.0412294
MJD444	WT11	100	Cycloheximide (CHX) 0.05 ug/ml	12	-0.077561	-0.000560942	0.0231856	0.177857	0.0408309	0.0637398
MJD444	WT11	100	DTT 1.6 mM	12	0.0159557	-0.00790864	0.00522401	0.144641	0.0265623	0.0663875
MJD444	WT11	100	Ethanol 3%	12	-0.0102358	0.0123216	0.065997	0.104711	0.0370254	0.15136
MJD444	WT11	100	Galactose 2%	12	-0.138191	0.0270641	-0.0188203	0.107782	0.0202376	0.129851
MJD444	WT11	100	Glycerol 2%	12	0.0522632	0.024728	0.00567295	0.102263	0.0421558	0.0409024
MJD444	WT11	100	Isopropanol 3%	12	-0.0241766	-0.0129933	0.0385796	0.0751233	0.0246438	0.0417316
MJD444	WT11	100	NaCl 085 M	12	0.144043	-0.0400835	0.0973066	0.466123	0.0255376	0.0561643
MJD444	WT11	100	Paraquat 200 ug/ml	12	0.0217164	0.0170738	0.0112958	0.115132	0.0355971	0.0515632
MJD444	WT11	100	Rapamycin 0.8 ug/ml	12	0.186675	0.0163633	0.22192	0.450833	0.156978	0.082677
MJD444	WT11	100	SC (Synthetic complete)	24	0.0235895	-0.00677914	0.00490939	0.129509	0.0300141	0.0599712
MJD445	WT12	100	Arsenite 0.1 mM	12	-0.0458073	0.00927056	0.104456	0.068471	0.0545555	0.196042
MJD445	WT12	100	Cycloheximide (CHX) 0.05 ug/ml	12	-0.182529	0.0226991	0.21175	0.158501	0.085425	0.151333
MJD445	WT12	100	DTT 1.6 mM	12	0.00252611	0.00406302	0.0807531	0.169621	0.0378607	0.198227
MJD445	WT12	100	Ethanol 3%	12	-0.120228	-0.0155158	0.117635	0.126445	0.0520443	0.189924
MJD445	WT12	100	Galactose 2%	12	0.00785505	0.0540957	-0.0492534	0.129683	0.0618489	0.407103
MJD445	WT12	100	Glycerol 2%	12	0.075057	0.100981	-0.000800137	0.110003	0.0627912	0.114214
MJD445	WT12	100	Isopropanol 3%	12	-0.130336	-0.0246928	0.094218	0.0992314	0.0486607	0.194843
MJD445	WT12	100	NaCl 085 M	12	0.0710473	-0.00838082	0.110556	0.287828	0.0456713	0.191519
MJD445	WT12	100	Paraquat 200 ug/ml	12	-0.048824	-0.0372463	0.110276	0.131188	0.078622	0.181412
MJD445	WT12	100	Rapamycin 0.8 ug/ml	12	0.0444617	-0.0338753	0.157359	0.242491	0.119573	0.188197
MJD445	WT12	100	SC (Synthetic complete)	24	-0.0570872	0.00373895	0.074263	0.116253	0.0339589	0.176707
MJD446	WT13	100	Arsenite 0.1 mM	12	-0.0140762	-0.0275718	0.00936399	0.0699242	0.0536535	0.059114
MJD446	WT13	100	Cycloheximide (CHX) 0.05 ug/ml	12	-0.0265812	-0.0237206	-0.0313388	0.133794	0.0218023	0.0556744
MJD446	WT13	100	DTT 1.6 mM	12	-0.0549551	-0.00146598	-0.0159202	0.119245	0.0233935	0.0521714
MJD446	WT13	100	Ethanol 3%	12	-0.000552315	-0.0100011	0.00871728	0.102997	0.0561404	0.0700994
MJD446	WT13	100	Galactose 2%	12	0.014112	-0.0506844	-0.0243785	0.0986461	0.0460103	0.112204
MJD446	WT13	100	Glycerol 2%	12	-0.0224275	-0.047154	-0.0145463	0.127581	0.0565907	0.0375902
MJD446	WT13	100	Isopropanol 3%	12	-0.00408795	-0.0117417	0.0152964	0.0760142	0.0318029	0.0615313
MJD446	WT13	100	NaCl 085 M	12	-0.0268397	-0.00655724	0.0274817	0.0774653	0.044483	0.061269
MJD446	WT13	100	Paraquat 200 ug/ml	12	-0.0146075	-0.0284814	0.00144194	0.128582	0.0592606	0.0572642
MJD446	WT13	100	Rapamycin 0.8 ug/ml	12	-0.066609	0.0490097	-0.276485	0.274595	0.0774593	0.120088
MJD446	WT13	100	SC (Synthetic complete)	24	-0.00968846	-0.00346658	-0.00365197	0.0848068	0.0274346	0.0489966
MJD447	WT14	100	Arsenite 0.1 mM	12	-0.0484811	0.00589652	0.0765178	0.0517208	0.0282732	0.0619617
MJD447	WT14	100	Cycloheximide (CHX) 0.05 ug/ml	12	-0.0390572	-1.97932e-05	0.146232	0.122339	0.0559905	0.0470725
MJD447	WT14	100	DTT 1.6 mM	12	-0.0327457	0.00698009	0.0628186	0.148296	0.0209105	0.0631258
MJD447	WT14	100	Ethanol 3%	12	-0.0721997	-0.0188947	0.108166	0.114448	0.0205979	0.0747957
MJD447	WT14	100	Galactose 2%	12	0.00260445	0.0239465	0.0434372	0.126199	0.0586384	0.0738255
MJD447	WT14	100	Glycerol 2%	12	0.0788898	0.0555781	0.000127695	0.139422	0.0407235	0.0376734
MJD447	WT14	100	Isopropanol 3%	12	-0.0321772	-0.000120932	0.104256	0.0499309	0.0328447	0.0589383
MJD447	WT14	100	NaCl 085 M	12	-0.398682	-0.0107543	0.0771479	0.639332	0.0327649	0.0689365
MJD447	WT14	100	Paraquat 200 ug/ml	12	-0.033905	-0.0120138	0.0616261	0.13181	0.0520896	0.0603795
MJD447	WT14	100	Rapamycin 0.8 ug/ml	12	-0.0621198	-0.0651859	0.200709	0.274325	0.0860371	0.0848242
MJD447	WT14	100	SC (Synthetic complete)	24	-0.0374515	0.00610893	0.0605285	0.0603759	0.0243732	0.0584331
MJD548	Hum ancestor	0	Arsenite 0.1 mM	12	-0.0265125	-0.0187949	0.0251612	0.0641957	0.0214647	0.0601783
MJD548	Hum ancestor	0	Cycloheximide (CHX) 0.05 ug/ml	12	-0.0632434	-0.0980741	0.284904	0.138903	0.0542825	0.0550975
MJD548	Hum ancestor	0	DTT 1.6 mM	12	-0.023485	-0.00472261	0.0190913	0.12338	0.0334656	0.0739058
MJD548	Hum ancestor	0	Ethanol 3%	12	-0.0413077	-0.0252435	0.0156867	0.108652	0.05009	0.0596707
MJD548	Hum ancestor	0	Galactose 2%	12	0.0762935	-0.00184287	0.0330735	0.125006	0.0510696	0.110226
MJD548	Hum ancestor	0	Glycerol 2%	12	0.0988997	-0.0265444	-0.100635	0.141376	0.0870316	0.0431027
MJD548	Hum ancestor	0	Isopropanol 3%	12	-0.0593159	-0.00983104	0.00623758	0.0552039	0.0422004	0.0602659
MJD548	Hum ancestor	0	NaCl 085 M	12	-0.124112	-0.0489647	0.0525679	0.468072	0.0449943	0.0481747
MJD548	Hum ancestor	0	Paraquat 200 ug/ml	12	0.0923845	-0.0449306	0.0193733	0.125167	0.0615312	0.064812
MJD548	Hum ancestor	0	Rapamycin 0.8 ug/ml	12	-0.0908023	0.00681427	-0.635623	0.236276	0.128931	0.151145
MJD548	Hum ancestor	0	SC (Synthetic complete)	24	0.0153002	-0.0172176	-0.00194387	0.0826572	0.0331931	0.0491015
MJD1	Hum1	2	Arsenite 0.1 mM	12	0.00737916	-0.00630167	0.127014	0.0616186	0.0465184	0.284783
MJD1	Hum1	2	Cycloheximide (CHX) 0.05 ug/ml	12	-0.0855131	-0.121593	0.353817	0.173055	0.0388226	0.185499
MJD1	Hum1	2	DTT 1.6 mM	12	0.0719917	0.0149316	0.10695	0.157543	0.0492134	0.281789
MJD1	Hum1	2	Ethanol 3%	12	0.00267229	-0.00418931	0.105374	0.112822	0.0316895	0.339377
MJD1	Hum1	2	Galactose 2%	12	0.032872	0.0878178	-0.0659943	0.079081	0.120831	0.162073
MJD1	Hum1	2	Glycerol 2%	12	0.0650778	0.0192862	-0.0483776	0.118414	0.0956089	0.208137
MJD1	Hum1	2	Isopropanol 3%	12	0.0160083	0.0336618	0.0982553	0.0842251	0.0512288	0.310284
MJD1	Hum1	2	NaCl 085 M	12	0.432309	-0.0233934	0.135601	0.647841	0.0484864	0.3052
MJD1	Hum1	2	Paraquat 200 ug/ml	12	0.0377484	0.0102046	0.106569	0.206577	0.0494743	0.257641
MJD1	Hum1	2	Rapamycin 0.8 ug/ml	12	-0.101107	0.0212349	-1.24392	0.149774	0.0908725	0.103873
MJD1	Hum1	2	SC (Synthetic complete)	24	0.0162156	-0.00575445	0.102866	0.113571	0.0436739	0.282917
MJD133	Hum1	40	Arsenite 0.1 mM	12	0.972022	0.571656	-1.02961	0.185544	0.0940522	0.291224
MJD133	Hum1	40	Cycloheximide (CHX) 0.05 ug/ml	12	0.322617	-0.0627282	-0.511236	0.167102	0.0802872	0.189663
MJD133	Hum1	40	DTT 1.6 mM	12	0.806668	0.522961	-1.20272	0.184685	0.0593724	0.298435
MJD133	Hum1	40	Ethanol 3%	12	0.997503	0.584	-1.12167	0.150357	0.145528	0.324311
MJD133	Hum1	40	Galactose 2%	12	1.59804	0.814399	-1.99796	0.282512	0.0779778	0.338717
MJD133	Hum1	40	Glycerol 2%	12	0.703968	0.333477	-1.49769	0.131985	0.0674979	0.233719
MJD133	Hum1	40	Isopropanol 3%	12	1.42536	0.882611	-1.6039	0.1686	0.127941	0.497385
MJD133	Hum1	40	NaCl 085 M	12	0.490399	0.117234	-0.994657	1.0951	0.111177	0.347859
MJD133	Hum1	40	Paraquat 200 ug/ml	12	1.53535	0.556594	-0.980027	0.123052	0.0358762	0.277334
MJD133	Hum1	40	Rapamycin 0.8 ug/ml	12	-0.341627	0.504531	-4.21782	0.191459	0.151214	0.328647
MJD133	Hum1	40	SC (Synthetic complete)	24	0.945366	0.530233	-1.10386	0.127671	0.0686893	0.282102
MJD134	Hum2	40	Arsenite 0.1 mM	12	1.03958	0.73095	-1.33057	0.102748	0.0857177	0.382116
MJD134	Hum2	40	Cycloheximide (CHX) 0.05 ug/ml	12	0.631291	0.277686	-1.16842	0.13637	0.103833	0.186593
MJD134	Hum2	40	DTT 1.6 mM	12	0.739498	0.586725	-1.13726	0.133212	0.0292493	0.258783
MJD134	Hum2	40	Ethanol 3%	12	0.94254	0.680642	-1.43394	0.215706	0.111452	0.405136
MJD134	Hum2	40	Galactose 2%	12	0.371523	NA	NA	0.648698	NA	NA
MJD134	Hum2	40	Glycerol 2%	12	0.531141	NA	NA	0.998974	NA	NA
MJD134	Hum2	40	Isopropanol 3%	12	0.849194	0.888096	-1.54671	0.448735	0.115038	0.251578
MJD134	Hum2	40	NaCl 085 M	12	0.332965	NA	NA	1.0527	NA	NA
MJD134	Hum2	40	Paraquat 200 ug/ml	12	0.600222	0.827101	-1.70953	0.609678	0.137618	0.412713
MJD134	Hum2	40	Rapamycin 0.8 ug/ml	12	NA	NA	NA	NA	NA	NA
MJD134	Hum2	40	SC (Synthetic complete)	24	0.71949	0.552131	-1.02888	0.240055	0.077093	0.21712
MJD135	Hum3	40	Arsenite 0.1 mM	12	1.06118	0.752381	-1.01401	0.21842	0.0551544	0.326094
MJD135	Hum3	40	Cycloheximide (CHX) 0.05 ug/ml	12	0.243436	0.0157147	-0.357224	0.155647	0.130151	0.188629
MJD135	Hum3	40	DTT 1.6 mM	12	0.94536	0.582735	-1.04381	0.21595	0.0567207	0.330617
MJD135	Hum3	40	Ethanol 3%	12	1.07977	0.610119	-0.914326	0.165358	0.0589913	0.292507
MJD135	Hum3	40	Galactose 2%	12	1.69658	1.0987	-2.30438	0.439134	0.0858638	0.299023
MJD135	Hum3	40	Glycerol 2%	12	0.557559	NA	NA	1.21715	NA	NA
MJD135	Hum3	40	Isopropanol 3%	12	1.02788	0.927853	-1.36735	0.814031	0.154714	0.488961
MJD135	Hum3	40	NaCl 085 M	12	0.33422	NA	NA	1.16484	NA	NA
MJD135	Hum3	40	Paraquat 200 ug/ml	12	1.4497	0.597404	-0.897796	0.22398	0.0722185	0.307157
MJD135	Hum3	40	Rapamycin 0.8 ug/ml	12	-0.147055	NA	NA	0.404402	NA	NA
MJD135	Hum3	40	SC (Synthetic complete)	24	1.02389	0.612386	-0.983542	0.291485	0.0665525	0.26734
MJD140	Hum8	40	Arsenite 0.1 mM	12	0.913996	0.582018	-1.05042	0.185315	0.104628	0.546954
MJD140	Hum8	40	Cycloheximide (CHX) 0.05 ug/ml	12	0.525946	0.0448657	-0.654822	0.127717	0.112354	0.285064
MJD140	Hum8	40	DTT 1.6 mM	12	0.658162	0.442192	-0.751877	0.300047	0.0607755	0.311104
MJD140	Hum8	40	Ethanol 3%	12	0.666701	0.402177	-0.896898	0.155119	0.0966251	0.456009
MJD140	Hum8	40	Galactose 2%	12	1.09941	0.880131	-2.54498	0.294946	0.145171	0.651996
MJD140	Hum8	40	Glycerol 2%	12	0.708465	NA	NA	0.170107	NA	NA
MJD140	Hum8	40	Isopropanol 3%	12	0.46542	0.662228	-1.16142	0.451844	0.128319	0.452432
MJD140	Hum8	40	NaCl 085 M	12	0.280345	0.0169699	-1.03699	0.295507	0.140434	0.440992
MJD140	Hum8	40	Paraquat 200 ug/ml	12	0.37705	0.603031	-1.18082	0.383425	0.134036	0.456845
MJD140	Hum8	40	Rapamycin 0.8 ug/ml	12	NA	NA	NA	NA	NA	NA
MJD140	Hum8	40	SC (Synthetic complete)	24	0.514312	0.37412	-0.686434	0.283133	0.102473	0.318514
MJD143	Hum11	40	Arsenite 0.1 mM	12	1.01975	0.626829	-1.27337	0.282232	0.220577	0.516647
MJD143	Hum11	40	Cycloheximide (CHX) 0.05 ug/ml	12	0.360194	-0.0418311	-0.688633	0.167526	0.0764995	0.206574
MJD143	Hum11	40	DTT 1.6 mM	12	0.843874	0.482897	-1.26517	0.281497	0.186488	0.516814
MJD143	Hum11	40	Ethanol 3%	12	0.823175	NA	NA	0.678906	NA	NA
MJD143	Hum11	40	Galactose 2%	12	1.42605	0.676109	-1.88049	0.352832	0.224201	0.805082
MJD143	Hum11	40	Glycerol 2%	12	0.720045	NA	NA	0.73328	NA	NA
MJD143	Hum11	40	Isopropanol 3%	12	0.879397	0.80477	-1.90049	0.75402	0.257104	0.873318
MJD143	Hum11	40	NaCl 085 M	12	0.0905315	NA	NA	1.12489	NA	NA
MJD143	Hum11	40	Paraquat 200 ug/ml	12	1.11158	0.606312	-1.34439	0.632841	0.167809	0.464078
MJD143	Hum11	40	Rapamycin 0.8 ug/ml	12	NA	NA	NA	NA	NA	NA
MJD143	Hum11	40	SC (Synthetic complete)	24	0.913432	0.548355	-1.27946	0.415112	0.183154	0.451784
MJD418	Hum1	100	Arsenite 0.1 mM	12	1.37911	0.804815	-1.8537	0.305319	0.237223	0.554817
MJD418	Hum1	100	Cycloheximide (CHX) 0.05 ug/ml	12	0.501367	0.0546574	-0.993868	0.138939	0.115271	0.28328
MJD418	Hum1	100	DTT 1.6 mM	12	0.852783	0.68873	-1.84025	0.542199	0.181655	0.616617
MJD418	Hum1	100	Ethanol 3%	12	1.14655	0.734572	-1.68473	0.262116	0.243595	0.609789
MJD418	Hum1	100	Galactose 2%	12	1.6933	0.922747	-2.44568	0.300973	0.256671	0.979875
MJD418	Hum1	100	Glycerol 2%	12	0.326221	NA	NA	1.25321	NA	NA
MJD418	Hum1	100	Isopropanol 3%	12	1.2637	0.948143	-1.94753	0.612302	0.360305	0.829206
MJD418	Hum1	100	NaCl 085 M	12	0.369355	NA	NA	0.909958	NA	NA
MJD418	Hum1	100	Paraquat 200 ug/ml	12	1.41558	0.812886	-1.98579	0.568318	0.185112	0.405905
MJD418	Hum1	100	Rapamycin 0.8 ug/ml	12	NA	NA	NA	NA	NA	NA
MJD418	Hum1	100	SC (Synthetic complete)	24	1.04245	0.688236	-1.5439	0.405891	0.25577	0.570808
MJD419	Hum2	100	Arsenite 0.1 mM	12	1.44338	1.07372	-2.47461	0.319813	0.214222	0.860952
MJD419	Hum2	100	Cycloheximide (CHX) 0.05 ug/ml	12	1.19131	0.966813	-3.0085	0.441047	0.450277	1.02237
MJD419	Hum2	100	DTT 1.6 mM	12	1.22366	0.97953	-1.99917	0.328198	0.236488	0.620371
MJD419	Hum2	100	Ethanol 3%	12	1.40456	NA	NA	0.517114	NA	NA
MJD419	Hum2	100	Galactose 2%	12	0.382759	NA	NA	1.1236	NA	NA
MJD419	Hum2	100	Glycerol 2%	12	0.738217	NA	NA	0.946531	NA	NA
MJD419	Hum2	100	Isopropanol 3%	12	0.983555	NA	NA	0.497943	NA	NA
MJD419	Hum2	100	NaCl 085 M	12	0.781392	0.591578	-2.34263	0.467921	0.121338	0.737562
MJD419	Hum2	100	Paraquat 200 ug/ml	12	0.654474	NA	NA	0.723655	NA	NA
MJD419	Hum2	100	Rapamycin 0.8 ug/ml	12	NA	NA	NA	NA	NA	NA
MJD419	Hum2	100	SC (Synthetic complete)	24	1.34127	NA	NA	0.349379	NA	NA
MJD420	Hum3	100	Arsenite 0.1 mM	12	0.724051	0.333923	-0.854855	0.21068	0.0931692	0.379519
MJD420	Hum3	100	Cycloheximide (CHX) 0.05 ug/ml	12	0.179958	-0.0493661	-0.367032	0.167193	0.0672581	0.237789
MJD420	Hum3	100	DTT 1.6 mM	12	0.372113	0.289248	-0.784044	0.20968	0.0798298	0.324684
MJD420	Hum3	100	Ethanol 3%	12	0.673347	0.372613	-1.00557	0.282341	0.121305	0.480197
MJD420	Hum3	100	Galactose 2%	12	1.05744	NA	NA	0.928444	NA	NA
MJD420	Hum3	100	Glycerol 2%	12	0.694951	NA	NA	0.218615	NA	NA
MJD420	Hum3	100	Isopropanol 3%	12	0.887715	0.481329	-1.05959	0.264067	0.165879	0.558073
MJD420	Hum3	100	NaCl 085 M	12	0.73131	0.31445	-1.1962	0.24307	0.0752877	0.544821
MJD420	Hum3	100	Paraquat 200 ug/ml	12	0.954448	0.379455	-0.902021	0.348038	0.148679	0.519134
MJD420	Hum3	100	Rapamycin 0.8 ug/ml	12	-0.338328	NA	NA	0.215036	NA	NA
MJD420	Hum3	100	SC (Synthetic complete)	24	0.57476	0.307256	-0.75815	0.175045	0.086869	0.332554
MJD421	Hum4	100	Arsenite 0.1 mM	12	0.747639	0.3546	-0.8933	0.420332	0.277362	0.601795
MJD421	Hum4	100	Cycloheximide (CHX) 0.05 ug/ml	12	0.20423	-0.0968563	-0.425042	0.22996	0.0895771	0.396368
MJD421	Hum4	100	DTT 1.6 mM	12	0.660301	0.323651	-0.865311	0.39325	0.230545	0.475053
MJD421	Hum4	100	Ethanol 3%	12	0.822088	0.385676	-0.958262	0.3445	0.261166	0.613539
MJD421	Hum4	100	Galactose 2%	12	1.30659	0.467021	-1.14911	0.433568	0.283058	0.855951
MJD421	Hum4	100	Glycerol 2%	12	-0.0106568	NA	NA	1.06633	NA	NA
MJD421	Hum4	100	Isopropanol 3%	12	0.72103	0.426296	-1.07463	0.550381	0.392281	0.779498
MJD421	Hum4	100	NaCl 085 M	12	-1.05284	NA	NA	1.03707	NA	NA
MJD421	Hum4	100	Paraquat 200 ug/ml	12	0.751232	NA	NA	0.82353	NA	NA
MJD421	Hum4	100	Rapamycin 0.8 ug/ml	12	-0.27172	NA	NA	0.273337	NA	NA
MJD421	Hum4	100	SC (Synthetic complete)	24	0.614468	0.268243	-0.780761	0.313934	0.245276	0.443145
MJD422	Hum5	100	Arsenite 0.1 mM	12	0.511503	0.274688	-0.660038	0.373227	0.221683	0.760829
MJD422	Hum5	100	Cycloheximide (CHX) 0.05 ug/ml	12	0.186315	-0.0543677	-0.233124	0.166813	0.109162	0.483041
MJD422	Hum5	100	DTT 1.6 mM	12	0.359053	0.221289	-0.581299	0.364004	0.144847	0.527615
MJD422	Hum5	100	Ethanol 3%	12	0.466787	0.273195	-0.708993	0.443821	0.179297	0.7494
MJD422	Hum5	100	Galactose 2%	12	0.901801	NA	NA	0.644979	NA	NA
MJD422	Hum5	100	Glycerol 2%	12	0.393315	0.121266	-0.900394	0.277662	0.107208	0.925313
MJD422	Hum5	100	Isopropanol 3%	12	0.630333	0.232151	-0.609151	0.372829	0.220465	0.530651
MJD422	Hum5	100	NaCl 085 M	12	0.108261	NA	NA	1.15292	NA	NA
MJD422	Hum5	100	Paraquat 200 ug/ml	12	0.764357	0.304987	-0.780991	0.561843	0.339564	0.913223
MJD422	Hum5	100	Rapamycin 0.8 ug/ml	12	-0.33271	NA	NA	0.197012	NA	NA
MJD422	Hum5	100	SC (Synthetic complete)	24	0.411674	0.239436	-0.505835	0.356606	0.203803	0.474338
MJD423	Hum6	100	Arsenite 0.1 mM	12	0.431428	0.202218	-0.569625	0.372107	0.191969	0.629177
MJD423	Hum6	100	Cycloheximide (CHX) 0.05 ug/ml	12	0.190512	-0.0943838	-0.330564	0.25327	0.0812217	0.474458
MJD423	Hum6	100	DTT 1.6 mM	12	0.301741	0.213764	-0.512493	0.233566	0.140294	0.515822
MJD423	Hum6	100	Ethanol 3%	12	0.56218	0.23814	-0.76956	0.254373	0.135733	0.698986
MJD423	Hum6	100	Galactose 2%	12	0.99542	0.416349	-0.887534	0.69769	0.178713	0.688612
MJD423	Hum6	100	Glycerol 2%	12	0.125778	NA	NA	0.823013	NA	NA
MJD423	Hum6	100	Isopropanol 3%	12	0.595819	0.302352	-0.784089	0.305071	0.182831	0.676119
MJD423	Hum6	100	NaCl 085 M	12	0.331608	0.102107	-0.75344	0.557773	0.163095	0.693881
MJD423	Hum6	100	Paraquat 200 ug/ml	12	0.551357	0.301	-0.828517	0.656956	0.310592	0.788665
MJD423	Hum6	100	Rapamycin 0.8 ug/ml	12	-0.328248	NA	NA	0.314827	NA	NA
MJD423	Hum6	100	SC (Synthetic complete)	24	0.424087	0.199278	-0.531605	0.291989	0.146719	0.499073
MJD424	Hum7	100	Arsenite 0.1 mM	12	0.560955	0.350797	-0.726665	0.177803	0.125164	0.302443
MJD424	Hum7	100	Cycloheximide (CHX) 0.05 ug/ml	12	0.534432	0.216328	-0.936993	0.100297	0.0670081	0.224742
MJD424	Hum7	100	DTT 1.6 mM	12	0.259919	0.234108	-0.680779	0.179909	0.0597085	0.129236
MJD424	Hum7	100	Ethanol 3%	12	0.584557	0.338411	-0.767275	0.152871	0.0922351	0.194381
MJD424	Hum7	100	Galactose 2%	12	0.466328	0.365761	-1.02848	0.164761	0.0795346	0.324707
MJD424	Hum7	100	Glycerol 2%	12	0.334025	0.133955	-1.60304	0.142464	0.105373	0.234973
MJD424	Hum7	100	Isopropanol 3%	12	0.707602	0.327505	-0.713474	0.120777	0.115682	0.116878
MJD424	Hum7	100	NaCl 085 M	12	0.407758	NA	NA	0.273932	NA	NA
MJD424	Hum7	100	Paraquat 200 ug/ml	12	0.457492	0.467447	-1.26543	0.618969	0.221056	0.621362
MJD424	Hum7	100	Rapamycin 0.8 ug/ml	12	-0.584857	NA	NA	0.186806	NA	NA
MJD424	Hum7	100	SC (Synthetic complete)	24	0.337736	0.219603	-0.548207	0.0977576	0.0899853	0.0983191
MJD425	Hum8	100	Arsenite 0.1 mM	12	0.645162	0.263747	-1.03593	0.113039	0.0600297	0.159436
MJD425	Hum8	100	Cycloheximide (CHX) 0.05 ug/ml	12	0.409919	-0.0307735	-0.80193	0.178449	0.0604052	0.162576
MJD425	Hum8	100	DTT 1.6 mM	12	0.36033	0.264887	-0.901994	0.124222	0.0712053	0.0755342
MJD425	Hum8	100	Ethanol 3%	12	0.458383	0.290832	-0.962078	0.131238	0.0969106	0.143608
MJD425	Hum8	100	Galactose 2%	12	0.758454	0.302218	-1.64691	0.152727	0.056302	0.377657
MJD425	Hum8	100	Glycerol 2%	12	0.388978	-0.181586	-0.969259	0.120703	0.084553	0.116322
MJD425	Hum8	100	Isopropanol 3%	12	0.655011	0.329504	-1.04134	0.141652	0.066634	0.107265
MJD425	Hum8	100	NaCl 085 M	12	0.199434	NA	NA	1.06162	NA	NA
MJD425	Hum8	100	Paraquat 200 ug/ml	12	0.334366	0.249148	-0.937396	0.294124	0.0772359	0.171245
MJD425	Hum8	100	Rapamycin 0.8 ug/ml	12	NA	NA	NA	NA	NA	NA
MJD425	Hum8	100	SC (Synthetic complete)	24	0.378317	0.183072	-0.821321	0.140193	0.108174	0.110986
MJD426	Hum9	100	Arsenite 0.1 mM	12	0.733016	0.224857	-1.87396	0.252148	0.0993412	0.363518
MJD426	Hum9	100	Cycloheximide (CHX) 0.05 ug/ml	12	0.524055	NA	NA	0.268218	NA	NA
MJD426	Hum9	100	DTT 1.6 mM	12	0.168762	0.0897731	-1.67119	0.375359	0.123584	0.379048
MJD426	Hum9	100	Ethanol 3%	12	0.647176	0.344554	-2.08851	0.306967	0.0634319	0.400765
MJD426	Hum9	100	Galactose 2%	12	0.719929	NA	NA	1.44065	NA	NA
MJD426	Hum9	100	Glycerol 2%	12	-0.50798	NA	NA	1.85141	NA	NA
MJD426	Hum9	100	Isopropanol 3%	12	0.5569	0.392651	-1.33564	0.224353	0.0670909	0.158766
MJD426	Hum9	100	NaCl 085 M	12	-0.581485	NA	NA	1.32985	NA	NA
MJD426	Hum9	100	Paraquat 200 ug/ml	12	0.230825	NA	NA	0.505201	NA	NA
MJD426	Hum9	100	Rapamycin 0.8 ug/ml	12	-0.222089	NA	NA	0.423446	NA	NA
MJD426	Hum9	100	SC (Synthetic complete)	24	0.206946	0.127766	-1.29559	0.154969	0.0881098	0.169284
MJD427	Hum10	100	Arsenite 0.1 mM	12	0.706716	0.262808	-1.56104	0.358912	0.147785	0.318113
MJD427	Hum10	100	Cycloheximide (CHX) 0.05 ug/ml	12	0.18099	-0.105166	-1.40045	0.579399	0.0945879	0.237282
MJD427	Hum10	100	DTT 1.6 mM	12	0.129272	0.233797	-1.2318	0.194379	0.0541052	0.187773
MJD427	Hum10	100	Ethanol 3%	12	0.821055	NA	NA	0.34816	NA	NA
MJD427	Hum10	100	Galactose 2%	12	0.933564	NA	NA	1.46556	NA	NA
MJD427	Hum10	100	Glycerol 2%	12	0.429935	NA	NA	0.947941	NA	NA
MJD427	Hum10	100	Isopropanol 3%	12	0.591547	0.351152	-1.18304	0.185237	0.0798168	0.427374
MJD427	Hum10	100	NaCl 085 M	12	-1.50704	NA	NA	0.727405	NA	NA
MJD427	Hum10	100	Paraquat 200 ug/ml	12	0.475799	0.360803	-1.62299	0.642013	0.201312	0.371325
MJD427	Hum10	100	Rapamycin 0.8 ug/ml	12	-0.376541	0.461761	-4.83587	0.23354	0.184028	0.237372
MJD427	Hum10	100	SC (Synthetic complete)	24	0.229485	0.227267	-1.14041	0.204042	0.0858054	0.291089
MJD428	Hum11	100	Arsenite 0.1 mM	12	0.691524	0.170838	-1.87817	0.188899	0.0699549	0.388064
MJD428	Hum11	100	Cycloheximide (CHX) 0.05 ug/ml	12	0.312604	0.0867344	-2.58279	0.24429	0.099885	0.295895
MJD428	Hum11	100	DTT 1.6 mM	12	0.365684	0.157332	-1.50833	0.17466	0.079641	0.319542
MJD428	Hum11	100	Ethanol 3%	12	0.670677	0.287027	-1.81846	0.2413	0.0745206	0.334939
MJD428	Hum11	100	Galactose 2%	12	0.961126	NA	NA	0.619966	NA	NA
MJD428	Hum11	100	Glycerol 2%	12	0.556056	NA	NA	0.10656	NA	NA
MJD428	Hum11	100	Isopropanol 3%	12	0.594056	0.267275	-1.37897	0.172794	0.0549269	0.272091
MJD428	Hum11	100	NaCl 085 M	12	0.30368	NA	NA	0.857882	NA	NA
MJD428	Hum11	100	Paraquat 200 ug/ml	12	0.524196	NA	NA	0.899636	NA	NA
MJD428	Hum11	100	Rapamycin 0.8 ug/ml	12	0.100277	NA	NA	0.676679	NA	NA
MJD428	Hum11	100	SC (Synthetic complete)	24	0.309848	0.0796567	-1.35516	0.137934	0.0980874	0.333891
MJD429	Hum12	100	Arsenite 0.1 mM	12	0.889378	0.487905	-0.751025	0.0794846	0.0402882	0.0578808
MJD429	Hum12	100	Cycloheximide (CHX) 0.05 ug/ml	12	0.318529	-0.0411443	-0.21049	0.111966	0.0419843	0.0500392
MJD429	Hum12	100	DTT 1.6 mM	12	0.71688	0.388829	-0.939746	0.0922451	0.042029	0.0579067
MJD429	Hum12	100	Ethanol 3%	12	0.716342	0.381124	-0.627742	0.115877	0.0249358	0.079137
MJD429	Hum12	100	Galactose 2%	12	0.899087	1.02187	-2.24011	0.531571	0.0545159	0.197995
MJD429	Hum12	100	Glycerol 2%	12	0.685827	0.505244	-2.23232	0.0921947	0.0378739	0.146326
MJD429	Hum12	100	Isopropanol 3%	12	1.16914	0.5972	-0.965245	0.0847842	0.0318552	0.0922141
MJD429	Hum12	100	NaCl 085 M	12	0.33663	0.204001	-0.807141	0.627192	0.0579721	0.0843266
MJD429	Hum12	100	Paraquat 200 ug/ml	12	1.14728	0.369765	-0.723137	0.090378	0.046668	0.0579618
MJD429	Hum12	100	Rapamycin 0.8 ug/ml	12	-0.408187	0.474394	-4.37984	0.25527	0.13631	0.198279
MJD429	Hum12	100	SC (Synthetic complete)	24	0.821527	0.40929	-0.794745	0.0934863	0.0501726	0.0904135
MJD430	Hum13	100	Arsenite 0.1 mM	12	0.999668	0.494863	-2.32035	0.3066	0.20033	0.47735
MJD430	Hum13	100	Cycloheximide (CHX) 0.05 ug/ml	12	-0.0918655	NA	NA	1.13202	NA	NA
MJD430	Hum13	100	DTT 1.6 mM	12	0.632371	NA	NA	0.313482	NA	NA
MJD430	Hum13	100	Ethanol 3%	12	1.09703	0.37972	-2.24301	0.277078	0.0946931	0.282027
MJD430	Hum13	100	Galactose 2%	12	1.73449	NA	NA	0.302375	NA	NA
MJD430	Hum13	100	Glycerol 2%	12	NA	NA	NA	NA	NA	NA
MJD430	Hum13	100	Isopropanol 3%	12	0.888808	0.514718	-1.71451	0.233062	0.137954	0.347676
MJD430	Hum13	100	NaCl 085 M	12	-1.7934	NA	NA	0.719061	NA	NA
MJD430	Hum13	100	Paraquat 200 ug/ml	12	0.401713	NA	NA	0.845389	NA	NA
MJD430	Hum13	100	Rapamycin 0.8 ug/ml	12	0.214279	NA	NA	0.68175	NA	NA
MJD430	Hum13	100	SC (Synthetic complete)	24	0.434853	0.287393	-1.67018	0.305121	0.096838	0.359881
MJD431	Hum14	100	Arsenite 0.1 mM	12	0.666845	0.248077	-1.85062	0.25022	0.113758	0.253475
MJD431	Hum14	100	Cycloheximide (CHX) 0.05 ug/ml	12	0.366025	NA	NA	0.227824	NA	NA
MJD431	Hum14	100	DTT 1.6 mM	12	0.273107	0.173573	-1.7105	0.195753	0.086147	0.25139
MJD431	Hum14	100	Ethanol 3%	12	0.752943	0.334212	-2.00206	0.264995	0.100446	0.306918
MJD431	Hum14	100	Galactose 2%	12	1.08624	NA	NA	0.869146	NA	NA
MJD431	Hum14	100	Glycerol 2%	12	NA	NA	NA	NA	NA	NA
MJD431	Hum14	100	Isopropanol 3%	12	0.451587	0.337403	-1.46824	0.153037	0.102765	0.123143
MJD431	Hum14	100	NaCl 085 M	12	-1.14073	NA	NA	1.33709	NA	NA
MJD431	Hum14	100	Paraquat 200 ug/ml	12	0.240866	NA	NA	0.753041	NA	NA
MJD431	Hum14	100	Rapamycin 0.8 ug/ml	12	-0.317754	NA	NA	0.487901	NA	NA
MJD431	Hum14	100	SC (Synthetic complete)	24	0.284734	0.157261	-1.34265	0.181395	0.07671	0.20787
MJD432	Hum15	100	Arsenite 0.1 mM	12	0.324348	0.100778	-0.511067	0.340678	0.164766	0.455496
MJD432	Hum15	100	Cycloheximide (CHX) 0.05 ug/ml	12	0.0931731	-0.113545	-0.252713	0.194989	0.0827592	0.33428
MJD432	Hum15	100	DTT 1.6 mM	12	0.0719535	0.0992078	-0.422273	0.121136	0.075083	0.219366
MJD432	Hum15	100	Ethanol 3%	12	0.37325	0.183112	-0.587288	0.295902	0.0854679	0.239725
MJD432	Hum15	100	Galactose 2%	12	0.563807	NA	NA	0.546805	NA	NA
MJD432	Hum15	100	Glycerol 2%	12	0.277234	0.0976353	-0.570001	0.208977	0.130213	0.265463
MJD432	Hum15	100	Isopropanol 3%	12	0.382609	0.109412	-0.43423	0.153373	0.0531078	0.149307
MJD432	Hum15	100	NaCl 085 M	12	0.225634	NA	NA	0.525828	NA	NA
MJD432	Hum15	100	Paraquat 200 ug/ml	12	0.382173	0.201904	-0.674109	0.538877	0.222356	0.691226
MJD432	Hum15	100	Rapamycin 0.8 ug/ml	12	-0.0969573	NA	NA	0.256791	NA	NA
MJD432	Hum15	100	SC (Synthetic complete)	24	0.124609	0.104769	-0.33627	0.147391	0.0687463	0.167849
MJD433	Hum16	100	Arsenite 0.1 mM	12	0.828069	0.262722	-2.11938	0.223804	0.0963559	0.397528
MJD433	Hum16	100	Cycloheximide (CHX) 0.05 ug/ml	12	0.279451	NA	NA	0.655068	NA	NA
MJD433	Hum16	100	DTT 1.6 mM	12	0.355769	0.162537	-1.66318	0.276028	0.0900365	0.241185
MJD433	Hum16	100	Ethanol 3%	12	0.851271	0.362224	-1.98533	0.226927	0.0679144	0.332931
MJD433	Hum16	100	Galactose 2%	12	1.50234	0.307148	-1.90789	0.300829	0.0576495	0.221256
MJD433	Hum16	100	Glycerol 2%	12	-0.370179	NA	NA	1.53821	NA	NA
MJD433	Hum16	100	Isopropanol 3%	12	0.491076	0.360559	-1.42891	0.241184	0.113248	0.328484
MJD433	Hum16	100	NaCl 085 M	12	-1.13505	NA	NA	1.24919	NA	NA
MJD433	Hum16	100	Paraquat 200 ug/ml	12	0.246114	NA	NA	0.721685	NA	NA
MJD433	Hum16	100	Rapamycin 0.8 ug/ml	12	-0.243086	NA	NA	0.386034	NA	NA
MJD433	Hum16	100	SC (Synthetic complete)	24	0.324345	0.149678	-1.48598	0.238843	0.0921869	0.356525
AEL from MAL at 100 scb
Strain ID	Line	Timepoint (st)	Condition	#Replicates	Relative lag duration	Relative doubling time	Relative yield	Lag SD	Doubling time SD	Yield SD	Notes
MJD435	WT2	0	Arsenite 0.1 mM	12	0.0465575	0.039866	-0.090508	0.0470964	0.0305396	0.0393405
MJD435	WT2	0	Cycloheximide (CHX) 0.05 ug/ml	12	0.0966239	0.046412	-0.204132	0.202694	0.0381492	0.0578611
MJD435	WT2	0	DTT 1.6 mM	12	0.0599138	0.0559418	-0.166087	0.0870755	0.0255037	0.0559519
MJD435	WT2	0	Ethanol 3%	12	0.108779	0.0728341	-0.0731434	0.0938765	0.0440967	0.045776
MJD435	WT2	0	Galactose 2%	12	NA	NA	NA	NA	NA	NA
MJD435	WT2	0	Glycerol 2%	12	-0.102398	0.0113949	0.143541	0.165685	0.0686257	0.0343763
MJD435	WT2	0	Isopropanol 3%	12	0.120938	0.0720162	-0.0823691	0.10162	0.0458503	0.0561722
MJD435	WT2	0	NaCl 085 M	12	-0.27159	0.0818238	-0.119312	0.605662	0.0404234	0.0352197
MJD435	WT2	0	Paraquat 200 ug/ml	12	0.0815918	0.135821	-0.137631	0.188359	0.0891158	0.0399032
MJD435	WT2	0	Rapamycin 0.8 ug/ml	12	-0.103034	0.040168	-0.45929	0.260446	0.123643	0.101463
MJD435	WT2	0	SC (Synthetic complete)	24	0.0546775	0.0688276	-0.143066	0.0964693	0.0359702	0.0708276
MJD440	WT7	0	Arsenite 0.1 mM	12	-0.00945131	0.0123858	0.00657251	0.0405281	0.0163281	0.043687
MJD440	WT7	0	Cycloheximide (CHX) 0.05 ug/ml	12	0.0296813	-0.0140606	0.0941424	0.167506	0.043785	0.0449194
MJD440	WT7	0	DTT 1.6 mM	12	-0.0416983	0.00551622	-0.024091	0.170919	0.030363	0.0649194
MJD440	WT7	0	Ethanol 3%	12	0.0166355	-0.00330704	0.0126431	0.179979	0.0389541	0.0597143
MJD440	WT7	0	Galactose 2%	12	-0.0429197	0.0275036	-0.0803632	0.112028	0.0278173	0.050025
MJD440	WT7	0	Glycerol 2%	12	0.0668036	0.0102805	-0.027841	0.184664	0.0546376	0.0338408
MJD440	WT7	0	Isopropanol 3%	12	-0.0636006	0.00350047	-0.00992656	0.0726961	0.0215696	0.0523242
MJD440	WT7	0	NaCl 085 M	12	-0.0394316	0.0709194	-0.108405	0.445371	0.037564	0.0551245
MJD440	WT7	0	Paraquat 200 ug/ml	12	0.0371053	0.00755829	0.0179761	0.121792	0.0659609	0.045975
MJD440	WT7	0	Rapamycin 0.8 ug/ml	12	0.0687651	0.0552421	-0.0198129	0.248176	0.120063	0.0672065
MJD440	WT7	0	SC (Synthetic complete)	24	-0.041507	0.00573758	-0.020624	0.0819439	0.0243029	0.0700462
MJD461	WT2	31	Arsenite 0.1 mM	12	0.210088	-0.0982725	-0.0847381	0.225282	0.114209	0.0746082	Mixed population
MJD461	WT2	31	Cycloheximide (CHX) 0.05 ug/ml	12	0.210218	-0.121026	-0.503809	0.308112	0.103594	0.172776	Mixed population
MJD461	WT2	31	DTT 1.6 mM	12	0.232009	0.0257302	0.205278	0.15592	0.0387448	0.0495539	Mixed population
MJD461	WT2	31	Ethanol 3%	12	0.24632	0.0386635	-0.217411	0.223529	0.128891	0.145982	Mixed population
MJD461	WT2	31	Galactose 2%	12	0.145966	-0.0610765	-0.814104	0.246381	0.109861	0.171736	Mixed population
MJD461	WT2	31	Glycerol 2%	12	-0.333828	NA	NA	0.760966	NA	NA	Mixed population
MJD461	WT2	31	Isopropanol 3%	12	-0.0079185	-0.0362351	0.0840711	0.142863	0.0670275	0.0472458	Mixed population
MJD461	WT2	31	NaCl 085 M	12	-0.854236	0.00516403	0.139919	0.418978	0.0931335	0.0835615	Mixed population
MJD461	WT2	31	Paraquat 200 ug/ml	12	0.0051949	NA	NA	0.416537	NA	NA	Mixed population
MJD461	WT2	31	Rapamycin 0.8 ug/ml	12	0.351843	0.137593	-1.67539	0.934785	0.113953	0.565374	Mixed population
MJD461	WT2	31	SC (Synthetic complete)	24	0.129085	0.0254761	0.0928663	0.250363	0.154809	0.141991	Mixed population
MJD462	WT7	31	Arsenite 0.1 mM	12	0.172951	-0.115586	-0.152119	0.17005	0.144296	0.106871	Mixed population
MJD462	WT7	31	Cycloheximide (CHX) 0.05 ug/ml	12	0.319239	-0.143718	-0.593726	0.244745	0.0659342	0.205257	Mixed population
MJD462	WT7	31	DTT 1.6 mM	12	0.071271	-0.0112136	0.121363	0.201121	0.076443	0.0946883	Mixed population
MJD462	WT7	31	Ethanol 3%	12	0.191177	-0.0426885	-0.284523	0.23126	0.0602742	0.135308	Mixed population
MJD462	WT7	31	Galactose 2%	12	0.183739	-0.0643305	-0.700216	0.280439	0.0890238	0.317833	Mixed population
MJD462	WT7	31	Glycerol 2%	12	-0.133628	NA	NA	0.245675	NA	NA	Mixed population
MJD462	WT7	31	Isopropanol 3%	12	0.172175	-0.0221041	0.0529103	0.144147	0.0595325	0.0708702	Mixed population
MJD462	WT7	31	NaCl 085 M	12	-0.826973	0.0522193	0.0148338	0.968978	0.130013	0.102373	Mixed population
MJD462	WT7	31	Paraquat 200 ug/ml	12	-0.0226364	-0.0009555	-0.555604	0.249165	0.134134	0.131353	Mixed population
MJD462	WT7	31	Rapamycin 0.8 ug/ml	12	-0.0318303	0.325644	-2.52108	0.117469	0.12288	0.337794	Mixed population
MJD462	WT7	31	SC (Synthetic complete)	24	0.235691	0.011179	0.0372255	0.186442	0.13727	0.185447	Mixed population
MJD496	WT2	31	Arsenite 0.1 mM	12	0.0453917	-0.00398594	0.0253984	0.171054	0.0879672	0.188419	Single clone
MJD496	WT2	31	Cycloheximide (CHX) 0.05 ug/ml	12	0.0367283	-0.00649297	-0.523952	0.241674	0.0451515	0.127246	Single clone
MJD496	WT2	31	DTT 1.6 mM	12	0.205757	0.172197	0.135211	0.186516	0.0496815	0.0661576	Single clone
MJD496	WT2	31	Ethanol 3%	12	0.148775	0.0560214	-0.191074	0.185163	0.0360547	0.183583	Single clone
MJD496	WT2	31	Galactose 2%	12	0.141679	0.00592437	-0.848453	0.291488	0.0602887	0.223928	Single clone
MJD496	WT2	31	Glycerol 2%	12	-0.0580363	-0.322267	-0.723162	0.164428	0.0979748	0.181527	Single clone
MJD496	WT2	31	Isopropanol 3%	12	0.0568585	0.117554	0.0780255	0.254764	0.0648692	0.0635234	Single clone
MJD496	WT2	31	NaCl 085 M	12	-0.744136	NA	NA	0.346525	NA	NA	Single clone
MJD496	WT2	31	Paraquat 200 ug/ml	12	-0.0414284	0.0860437	-0.387539	0.36938	0.146873	0.285561	Single clone
MJD496	WT2	31	Rapamycin 0.8 ug/ml	12	0.107099	0.161375	-1.34784	0.167119	0.124297	0.249929	Single clone
MJD496	WT2	31	SC (Synthetic complete)	24	0.19493	0.157332	0.0487523	0.259506	0.1842	0.137371	Single clone
MJD497	WT2	31	Arsenite 0.1 mM	12	0.152638	-0.0824489	-0.0643151	0.182107	0.0950707	0.218013	Single clone
MJD497	WT2	31	Cycloheximide (CHX) 0.05 ug/ml	12	0.189919	-0.014687	-0.520966	0.214037	0.0534991	0.164878	Single clone
MJD497	WT2	31	DTT 1.6 mM	12	0.132073	0.0708887	0.211922	0.210068	0.0927299	0.114754	Single clone
MJD497	WT2	31	Ethanol 3%	12	0.199325	NA	NA	0.431977	NA	NA	Single clone
MJD497	WT2	31	Galactose 2%	12	0.124032	-0.143817	-0.803729	0.201025	0.0640879	0.146495	Single clone
MJD497	WT2	31	Glycerol 2%	12	-0.0940039	-0.29368	-0.918338	0.237299	0.118812	0.176592	Single clone
MJD497	WT2	31	Isopropanol 3%	12	0.0549175	-0.0194176	0.124862	0.20511	0.0540938	0.102829	Single clone
MJD497	WT2	31	NaCl 085 M	12	-0.705848	0.0382294	0.187474	0.597803	0.172114	0.101941	Single clone
MJD497	WT2	31	Paraquat 200 ug/ml	12	-0.112616	-0.060559	-0.663459	0.185037	0.0660565	0.383927	Single clone
MJD497	WT2	31	Rapamycin 0.8 ug/ml	12	-0.0509352	0.0100838	-2.06034	0.138575	0.226302	0.261558	Single clone
MJD497	WT2	31	SC (Synthetic complete)	24	0.146472	0.0254591	0.100996	0.275526	0.107024	0.128273	Single clone
MJD499	WT7	31	Arsenite 0.1 mM	12	0.200371	-0.0850711	-0.20049	0.207233	0.164174	0.337165	Single clone
MJD499	WT7	31	Cycloheximide (CHX) 0.05 ug/ml	12	0.230081	-0.0727672	-0.496035	0.326341	0.0865699	0.252184	Single clone
MJD499	WT7	31	DTT 1.6 mM	12	0.163962	0.00482281	0.155592	0.192968	0.0619145	0.213578	Single clone
MJD499	WT7	31	Ethanol 3%	12	0.276034	-0.00317635	0.0509782	0.300258	0.052568	0.278054	Single clone
MJD499	WT7	31	Galactose 2%	12	0.0463197	-0.175066	-0.772102	0.26094	0.10968	0.270541	Single clone
MJD499	WT7	31	Glycerol 2%	12	-0.284682	NA	NA	0.6473	NA	NA	Single clone
MJD499	WT7	31	Isopropanol 3%	12	0.151013	-0.0715512	0.096087	0.213846	0.0612144	0.217505	Single clone
MJD499	WT7	31	NaCl 085 M	12	-0.904581	NA	NA	0.48979	NA	NA	Single clone
MJD499	WT7	31	Paraquat 200 ug/ml	12	0.144629	NA	NA	0.572482	NA	NA	Single clone
MJD499	WT7	31	Rapamycin 0.8 ug/ml	12	-0.0626298	0.219405	-2.58822	0.176554	0.257996	0.303724	Single clone
MJD499	WT7	31	SC (Synthetic complete)	24	0.209961	0.00396069	0.0852532	0.188505	0.0961684	0.233172	Single clone
MJD500	WT7	31	Arsenite 0.1 mM	12	-0.0205448	-0.166575	-0.449316	0.378655	0.116032	0.0970828	Single clone
MJD500	WT7	31	Cycloheximide (CHX) 0.05 ug/ml	12	0.287476	-0.104422	-0.914331	0.136888	0.0834336	0.20828	Single clone
MJD500	WT7	31	DTT 1.6 mM	12	0.0195596	-0.122954	-0.00889487	0.178141	0.154969	0.173783	Single clone
MJD500	WT7	31	Ethanol 3%	12	0.397853	NA	NA	0.368863	NA	NA	Single clone
MJD500	WT7	31	Galactose 2%	12	0.205987	NA	NA	0.227026	NA	NA	Single clone
MJD500	WT7	31	Glycerol 2%	12	-0.133394	NA	NA	1.24738	NA	NA	Single clone
MJD500	WT7	31	Isopropanol 3%	12	0.176896	-0.104762	-0.0752891	0.186761	0.0748422	0.112489	Single clone
MJD500	WT7	31	NaCl 085 M	12	-1.1427	0.107817	-0.0472016	0.474337	0.0900018	0.13889	Single clone
MJD500	WT7	31	Paraquat 200 ug/ml	12	0.102515	NA	NA	0.674158	NA	NA	Single clone
MJD500	WT7	31	Rapamycin 0.8 ug/ml	12	-0.040327	0.113901	-3.30688	0.337237	0.228119	0.333571	Single clone
MJD500	WT7	31	SC (Synthetic complete)	24	0.159625	-0.0224121	-0.0173003	0.221897	0.0991889	0.19938	Single clone
MJD418	Hum1	0	Arsenite 0.1 mM	12	1.37911	0.804815	-1.8537	0.305319	0.237223	0.554817
MJD418	Hum1	0	Cycloheximide (CHX) 0.05 ug/ml	12	0.501367	0.0546574	-0.993868	0.138939	0.115271	0.28328
MJD418	Hum1	0	DTT 1.6 mM	12	0.852783	0.68873	-1.84025	0.542199	0.181655	0.616617
MJD418	Hum1	0	Ethanol 3%	12	1.14655	0.734572	-1.68473	0.262116	0.243595	0.609789
MJD418	Hum1	0	Galactose 2%	12	1.6933	0.922747	-2.44568	0.300973	0.256671	0.979875
MJD418	Hum1	0	Glycerol 2%	12	0.326221	NA	NA	1.25321	NA	NA
MJD418	Hum1	0	Isopropanol 3%	12	1.2637	0.948143	-1.94753	0.612302	0.360305	0.829206
MJD418	Hum1	0	NaCl 085 M	12	0.369355	NA	NA	0.909958	NA	NA
MJD418	Hum1	0	Paraquat 200 ug/ml	12	1.41558	0.812886	-1.98579	0.568318	0.185112	0.405905
MJD418	Hum1	0	Rapamycin 0.8 ug/ml	12	NA	NA	NA	NA	NA	NA
MJD418	Hum1	0	SC (Synthetic complete)	24	1.04245	0.688236	-1.5439	0.405891	0.25577	0.570808
MJD419	Hum2	0	Arsenite 0.1 mM	12	1.44338	1.07372	-2.47461	0.319813	0.214222	0.860952
MJD419	Hum2	0	Cycloheximide (CHX) 0.05 ug/ml	12	1.19131	0.966813	-3.0085	0.441047	0.450277	1.02237
MJD419	Hum2	0	DTT 1.6 mM	12	1.22366	0.97953	-1.99917	0.328198	0.236488	0.620371
MJD419	Hum2	0	Ethanol 3%	12	1.40456	NA	NA	0.517114	NA	NA
MJD419	Hum2	0	Galactose 2%	12	0.382759	NA	NA	1.1236	NA	NA
MJD419	Hum2	0	Glycerol 2%	12	0.738217	NA	NA	0.946531	NA	NA
MJD419	Hum2	0	Isopropanol 3%	12	0.983555	NA	NA	0.497943	NA	NA
MJD419	Hum2	0	NaCl 085 M	12	0.781392	0.591578	-2.34263	0.467921	0.121338	0.737562
MJD419	Hum2	0	Paraquat 200 ug/ml	12	0.654474	NA	NA	0.723655	NA	NA
MJD419	Hum2	0	Rapamycin 0.8 ug/ml	12	NA	NA	NA	NA	NA	NA
MJD419	Hum2	0	SC (Synthetic complete)	24	1.34127	NA	NA	0.349379	NA	NA
MJD420	Hum3	0	Arsenite 0.1 mM	12	0.724051	0.333923	-0.854855	0.21068	0.0931692	0.379519
MJD420	Hum3	0	Cycloheximide (CHX) 0.05 ug/ml	12	0.179958	-0.0493661	-0.367032	0.167193	0.0672581	0.237789
MJD420	Hum3	0	DTT 1.6 mM	12	0.372113	0.289248	-0.784044	0.20968	0.0798298	0.324684
MJD420	Hum3	0	Ethanol 3%	12	0.673347	0.372613	-1.00557	0.282341	0.121305	0.480197
MJD420	Hum3	0	Galactose 2%	12	1.05744	NA	NA	0.928444	NA	NA
MJD420	Hum3	0	Glycerol 2%	12	0.694951	NA	NA	0.218615	NA	NA
MJD420	Hum3	0	Isopropanol 3%	12	0.887715	0.481329	-1.05959	0.264067	0.165879	0.558073
MJD420	Hum3	0	NaCl 085 M	12	0.73131	0.31445	-1.1962	0.24307	0.0752877	0.544821
MJD420	Hum3	0	Paraquat 200 ug/ml	12	0.954448	0.379455	-0.902021	0.348038	0.148679	0.519134
MJD420	Hum3	0	Rapamycin 0.8 ug/ml	12	-0.338328	NA	NA	0.215036	NA	NA
MJD420	Hum3	0	SC (Synthetic complete)	24	0.57476	0.307256	-0.75815	0.175045	0.086869	0.332554
MJD425	Hum8	0	Arsenite 0.1 mM	12	0.645162	0.263747	-1.03593	0.113039	0.0600297	0.159436
MJD425	Hum8	0	Cycloheximide (CHX) 0.05 ug/ml	12	0.409919	-0.0307735	-0.80193	0.178449	0.0604052	0.162576
MJD425	Hum8	0	DTT 1.6 mM	12	0.36033	0.264887	-0.901994	0.124222	0.0712053	0.0755342
MJD425	Hum8	0	Ethanol 3%	12	0.458383	0.290832	-0.962078	0.131238	0.0969106	0.143608
MJD425	Hum8	0	Galactose 2%	12	0.758454	0.302218	-1.64691	0.152727	0.056302	0.377657
MJD425	Hum8	0	Glycerol 2%	12	0.388978	-0.181586	-0.969259	0.120703	0.084553	0.116322
MJD425	Hum8	0	Isopropanol 3%	12	0.655011	0.329504	-1.04134	0.141652	0.066634	0.107265
MJD425	Hum8	0	NaCl 085 M	12	0.199434	NA	NA	1.06162	NA	NA
MJD425	Hum8	0	Paraquat 200 ug/ml	12	0.334366	0.249148	-0.937396	0.294124	0.0772359	0.171245
MJD425	Hum8	0	Rapamycin 0.8 ug/ml	12	NA	NA	NA	NA	NA	NA
MJD425	Hum8	0	SC (Synthetic complete)	24	0.378317	0.183072	-0.821321	0.140193	0.108174	0.110986
MJD428	Hum11	0	Arsenite 0.1 mM	12	0.691524	0.170838	-1.87817	0.188899	0.0699549	0.388064
MJD428	Hum11	0	Cycloheximide (CHX) 0.05 ug/ml	12	0.312604	0.0867344	-2.58279	0.24429	0.099885	0.295895
MJD428	Hum11	0	DTT 1.6 mM	12	0.365684	0.157332	-1.50833	0.17466	0.079641	0.319542
MJD428	Hum11	0	Ethanol 3%	12	0.670677	0.287027	-1.81846	0.2413	0.0745206	0.334939
MJD428	Hum11	0	Galactose 2%	12	0.961126	NA	NA	0.619966	NA	NA
MJD428	Hum11	0	Glycerol 2%	12	0.556056	NA	NA	0.10656	NA	NA
MJD428	Hum11	0	Isopropanol 3%	12	0.594056	0.267275	-1.37897	0.172794	0.0549269	0.272091
MJD428	Hum11	0	NaCl 085 M	12	0.30368	NA	NA	0.857882	NA	NA
MJD428	Hum11	0	Paraquat 200 ug/ml	12	0.524196	NA	NA	0.899636	NA	NA
MJD428	Hum11	0	Rapamycin 0.8 ug/ml	12	0.100277	NA	NA	0.676679	NA	NA
MJD428	Hum11	0	SC (Synthetic complete)	24	0.309848	0.0796567	-1.35516	0.137934	0.0980874	0.333891
MJD456	Hum1	31	Arsenite 0.1 mM	12	0.0127921	-0.0190108	-0.00702974	0.066988	0.0284968	0.0665153	Mixed population
MJD456	Hum1	31	Cycloheximide (CHX) 0.05 ug/ml	12	0.122485	-0.117004	0.185464	0.304635	0.0336166	0.0523602	Mixed population
MJD456	Hum1	31	DTT 1.6 mM	12	1.52358e-05	-0.00932282	-0.0969285	0.0768884	0.0442062	0.0472866	Mixed population
MJD456	Hum1	31	Ethanol 3%	12	0.00590047	0.0408531	-0.0413358	0.111524	0.0949368	0.0498821	Mixed population
MJD456	Hum1	31	Galactose 2%	12	0.121001	0.0814737	-0.199661	0.152691	0.0711379	0.113722	Mixed population
MJD456	Hum1	31	Glycerol 2%	12	0.0818943	-0.0146937	-0.133822	0.160636	0.0493613	0.0471125	Mixed population
MJD456	Hum1	31	Isopropanol 3%	12	0.106717	-0.0354704	-0.0687608	0.0709374	0.0165359	0.0530197	Mixed population
MJD456	Hum1	31	NaCl 085 M	12	-0.0193079	-0.0491765	0.142198	0.498469	0.0339384	0.055787	Mixed population
MJD456	Hum1	31	Paraquat 200 ug/ml	12	-0.0338101	-0.0091411	-0.0852375	0.11362	0.0664208	0.0556488	Mixed population
MJD456	Hum1	31	Rapamycin 0.8 ug/ml	12	-0.0520817	NA	NA	0.238199	NA	NA	Mixed population
MJD456	Hum1	31	SC (Synthetic complete)	24	-0.0880373	-0.0135115	-0.0673112	0.0805082	0.0298138	0.0577774	Mixed population
MJD457	Hum2	31	Arsenite 0.1 mM	12	0.0270059	0.0834609	0.696908	0.059397	0.0305637	0.0732647	Mixed population
MJD457	Hum2	31	Cycloheximide (CHX) 0.05 ug/ml	12	0.0417914	0.00895169	0.578223	0.118207	0.0498593	0.151572	Mixed population
MJD457	Hum2	31	DTT 1.6 mM	12	0.195097	0.225581	0.644172	0.154636	0.0300723	0.0870472	Mixed population
MJD457	Hum2	31	Ethanol 3%	12	-0.0720057	-0.0163918	0.600577	0.12504	0.0322667	0.0931997	Mixed population
MJD457	Hum2	31	Galactose 2%	12	0.141152	0.122929	0.0233311	0.120623	0.0310546	0.0978399	Mixed population
MJD457	Hum2	31	Glycerol 2%	12	-0.190829	0.00973671	-0.273643	0.101347	0.0890629	0.077306	Mixed population
MJD457	Hum2	31	Isopropanol 3%	12	-0.110185	0.109172	0.650774	0.0908703	0.0534643	0.0557066	Mixed population
MJD457	Hum2	31	NaCl 085 M	12	-0.722679	-0.199225	0.687132	0.166355	0.0381125	0.0707024	Mixed population
MJD457	Hum2	31	Paraquat 200 ug/ml	12	0.0652646	0.177365	0.150716	0.116013	0.0620555	0.0830381	Mixed population
MJD457	Hum2	31	Rapamycin 0.8 ug/ml	12	-0.089993	-0.0221349	-1.33622	0.211181	0.0578235	0.348123	Mixed population
MJD457	Hum2	31	SC (Synthetic complete)	24	0.0558207	0.182645	0.601643	0.268363	0.0867692	0.0701758	Mixed population
MJD458	Hum3	31	Arsenite 0.1 mM	12	0.145578	-0.0827981	-0.231842	0.213151	0.0750667	0.132103	Mixed population
MJD458	Hum3	31	Cycloheximide (CHX) 0.05 ug/ml	12	0.0361048	-0.184712	-0.0270185	0.16531	0.0704952	0.104829	Mixed population
MJD458	Hum3	31	DTT 1.6 mM	12	0.0975661	0.0884928	0.0589443	0.206963	0.0838229	0.127095	Mixed population
MJD458	Hum3	31	Ethanol 3%	12	0.140886	0.053144	-0.137184	0.282708	0.0723641	0.240906	Mixed population
MJD458	Hum3	31	Galactose 2%	12	0.178168	0.122375	-0.838513	0.799225	0.0842691	0.173162	Mixed population
MJD458	Hum3	31	Glycerol 2%	12	0.207333	NA	NA	0.183479	NA	NA	Mixed population
MJD458	Hum3	31	Isopropanol 3%	12	-0.00614631	0.0421403	0.00970576	0.210305	0.031314	0.0782771	Mixed population
MJD458	Hum3	31	NaCl 085 M	12	-1.04086	0.0590691	0.0936469	0.408973	0.0978944	0.0683708	Mixed population
MJD458	Hum3	31	Paraquat 200 ug/ml	12	-0.122197	-0.144991	-0.934198	0.485567	0.147318	0.337027	Mixed population
MJD458	Hum3	31	Rapamycin 0.8 ug/ml	12	-0.187156	0.136915	-4.37417	0.153454	0.137428	0.542596	Mixed population
MJD458	Hum3	31	SC (Synthetic complete)	24	0.0200726	0.092047	0.0397289	0.205652	0.122285	0.106118	Mixed population
MJD459	Hum8	31	Arsenite 0.1 mM	12	-0.0313598	0.123318	0.690701	0.0914171	0.0283096	0.0774359	Mixed population
MJD459	Hum8	31	Cycloheximide (CHX) 0.05 ug/ml	12	-0.224645	-0.0554088	0.617163	0.118205	0.0693187	0.0618075	Mixed population
MJD459	Hum8	31	DTT 1.6 mM	12	0.126115	0.219621	0.521449	0.160324	0.0214067	0.0510959	Mixed population
MJD459	Hum8	31	Ethanol 3%	12	-0.0633944	0.0294316	0.494739	0.108721	0.0293029	0.0856403	Mixed population
MJD459	Hum8	31	Galactose 2%	12	-0.039376	0.203465	-0.011522	0.146338	0.0558433	0.0562561	Mixed population
MJD459	Hum8	31	Glycerol 2%	12	-0.309889	-0.0325053	-0.379477	0.142292	0.0514018	0.111357	Mixed population
MJD459	Hum8	31	Isopropanol 3%	12	-0.14422	0.138431	0.640723	0.0740918	0.0390291	0.0595071	Mixed population
MJD459	Hum8	31	NaCl 085 M	12	-0.829549	-0.0586397	0.608995	0.307397	0.0577919	0.0463227	Mixed population
MJD459	Hum8	31	Paraquat 200 ug/ml	12	0.106991	0.120492	0.246549	0.136882	0.044578	0.0519641	Mixed population
MJD459	Hum8	31	Rapamycin 0.8 ug/ml	12	-0.219024	-0.222198	-0.79863	0.182946	0.0812909	0.0970853	Mixed population
MJD459	Hum8	31	SC (Synthetic complete)	24	-0.046394	0.215268	0.517097	0.219337	0.0742193	0.0458013	Mixed population
MJD460	Hum11	31	Arsenite 0.1 mM	12	0.47057	0.0893563	-1.04652	0.102559	0.0558246	0.303722	Mixed population
MJD460	Hum11	31	Cycloheximide (CHX) 0.05 ug/ml	12	0.174986	-0.042064	-1.15245	0.202833	0.0855804	0.434095	Mixed population
MJD460	Hum11	31	DTT 1.6 mM	12	0.104505	-0.0120843	-0.767388	0.138387	0.0588967	0.199261	Mixed population
MJD460	Hum11	31	Ethanol 3%	12	0.394764	0.162444	-0.881242	0.150609	0.227183	0.287168	Mixed population
MJD460	Hum11	31	Galactose 2%	12	0.550108	NA	NA	0.582104	NA	NA	Mixed population
MJD460	Hum11	31	Glycerol 2%	12	0.186502	NA	NA	0.154985	NA	NA	Mixed population
MJD460	Hum11	31	Isopropanol 3%	12	0.433627	0.0642669	-0.756178	0.0953052	0.0789693	0.168547	Mixed population
MJD460	Hum11	31	NaCl 085 M	12	0.317196	0.0654331	-1.37422	0.169207	0.0896963	0.388561	Mixed population
MJD460	Hum11	31	Paraquat 200 ug/ml	12	0.325516	0.277825	-1.35098	0.717389	0.125462	0.538041	Mixed population
MJD460	Hum11	31	Rapamycin 0.8 ug/ml	12	0.621528	NA	NA	0.569503	NA	NA	Mixed population
MJD460	Hum11	31	SC (Synthetic complete)	24	0.207223	0.028711	-0.692182	0.121859	0.0877385	0.216249	Mixed population
MJD481	Hum1	31	Arsenite 0.1 mM	12	0.064268	0.0220661	0.0712407	0.0760971	0.0294435	0.146786	Single clone
MJD481	Hum1	31	Cycloheximide (CHX) 0.05 ug/ml	12	0.0673048	-0.139469	0.335728	0.0797548	0.0274292	0.0741473	Single clone
MJD481	Hum1	31	DTT 1.6 mM	12	-0.0501121	0.0137591	-0.046778	0.190466	0.0259184	0.134365	Single clone
MJD481	Hum1	31	Ethanol 3%	12	0.0741847	0.047409	-0.0294509	0.15924	0.0284555	0.148814	Single clone
MJD481	Hum1	31	Galactose 2%	12	0.126137	0.0377247	-0.067284	0.182928	0.0461871	0.218139	Single clone
MJD481	Hum1	31	Glycerol 2%	12	0.0500035	-0.0285034	-0.0138677	0.153727	0.155492	0.0692266	Single clone
MJD481	Hum1	31	Isopropanol 3%	12	-0.00848342	0.00574831	-0.00592676	0.138646	0.0378026	0.135347	Single clone
MJD481	Hum1	31	NaCl 085 M	12	-0.418747	-0.111111	0.357971	0.882124	0.0931081	0.128607	Single clone
MJD481	Hum1	31	Paraquat 200 ug/ml	12	0.0249287	0.139756	-0.118064	0.147698	0.0617521	0.110165	Single clone
MJD481	Hum1	31	Rapamycin 0.8 ug/ml	12	-0.296337	0.118168	-2.31477	0.280124	0.124378	0.0967221	Single clone
MJD481	Hum1	31	SC (Synthetic complete)	24	-0.0118598	0.0285425	-0.00518655	0.128703	0.0386657	0.124398	Single clone
MJD482	Hum1	31	Arsenite 0.1 mM	12	0.0667015	0.0109038	0.0677304	0.114135	0.0302304	0.191628	Single clone
MJD482	Hum1	31	Cycloheximide (CHX) 0.05 ug/ml	12	-0.0302629	-0.127282	0.369803	0.168656	0.0376296	0.114208	Single clone
MJD482	Hum1	31	DTT 1.6 mM	12	0.0522931	0.0320936	-0.00734525	0.124085	0.0274918	0.200037	Single clone
MJD482	Hum1	31	Ethanol 3%	12	0.0965875	0.149258	0.0652342	0.170633	0.227821	0.239224	Single clone
MJD482	Hum1	31	Galactose 2%	12	0.0336485	0.0424833	-0.155117	0.134817	0.0378309	0.145087	Single clone
MJD482	Hum1	31	Glycerol 2%	12	0.0974887	0.038324	0.083721	0.134237	0.0860579	0.133802	Single clone
MJD482	Hum1	31	Isopropanol 3%	12	0.0809081	0.00359268	0.00816302	0.0903562	0.0326551	0.179046	Single clone
MJD482	Hum1	31	NaCl 085 M	12	-0.222246	-0.0910045	0.406721	0.485789	0.0708064	0.190857	Single clone
MJD482	Hum1	31	Paraquat 200 ug/ml	12	0.137477	0.174073	-0.115289	0.269066	0.0812026	0.162595	Single clone
MJD482	Hum1	31	Rapamycin 0.8 ug/ml	12	-0.177613	0.0636662	-2.32108	0.233476	0.130679	0.129794	Single clone
MJD482	Hum1	31	SC (Synthetic complete)	24	0.0529508	0.0289142	0.0133704	0.122155	0.0318285	0.189734	Single clone
MJD484	Hum2	31	Arsenite 0.1 mM	12	0.124386	0.0653934	0.670769	0.0766287	0.0597377	0.0584448	Single clone
MJD484	Hum2	31	Cycloheximide (CHX) 0.05 ug/ml	12	0.249179	0.155819	0.15347	0.271828	0.0369758	0.0897287	Single clone
MJD484	Hum2	31	DTT 1.6 mM	12	0.133696	0.110202	0.477022	0.180317	0.0410083	0.0489358	Single clone
MJD484	Hum2	31	Ethanol 3%	12	-0.017927	-0.0214631	0.803918	0.135274	0.0599222	0.0815399	Single clone
MJD484	Hum2	31	Galactose 2%	12	0.0336705	0.150968	-0.282551	0.127578	0.0678503	0.135997	Single clone
MJD484	Hum2	31	Glycerol 2%	12	-0.239358	0.0143748	-0.00405032	0.143498	0.0404306	0.0711887	Single clone
MJD484	Hum2	31	Isopropanol 3%	12	0.18592	0.0074645	0.672975	0.138713	0.0380248	0.117157	Single clone
MJD484	Hum2	31	NaCl 085 M	12	-0.456641	-0.269968	0.356997	0.243186	0.0420317	0.106268	Single clone
MJD484	Hum2	31	Paraquat 200 ug/ml	12	0.107054	0.0971641	-0.117349	0.152087	0.0884478	0.0849251	Single clone
MJD484	Hum2	31	Rapamycin 0.8 ug/ml	12	0.14473	0.0380004	-3.33601	0.43908	0.119573	0.0829506	Single clone
MJD484	Hum2	31	SC (Synthetic complete)	24	0.100011	0.103975	0.522679	0.182235	0.0813144	0.0900467	Single clone
MJD485	Hum2	31	Arsenite 0.1 mM	12	-0.023315	0.119051	0.817236	0.0994246	0.0266003	0.0474499	Single clone
MJD485	Hum2	31	Cycloheximide (CHX) 0.05 ug/ml	12	-0.273028	-0.104413	0.840383	0.140586	0.0291551	0.066469	Single clone
MJD485	Hum2	31	DTT 1.6 mM	12	0.216026	0.244079	0.76622	0.114084	0.0300024	0.0568457	Single clone
MJD485	Hum2	31	Ethanol 3%	12	-0.198101	-0.0309414	0.666101	0.136549	0.0349699	0.0832021	Single clone
MJD485	Hum2	31	Galactose 2%	12	0.16151	0.0938801	0.120102	0.120363	0.0420378	0.0568055	Single clone
MJD485	Hum2	31	Glycerol 2%	12	-0.217086	0.0154292	-0.212706	0.115405	0.0626432	0.0403089	Single clone
MJD485	Hum2	31	Isopropanol 3%	12	-0.251021	0.101319	0.735164	0.0667198	0.040417	0.0601176	Single clone
MJD485	Hum2	31	NaCl 085 M	12	-0.736211	-0.188156	0.869804	0.389478	0.038006	0.0642607	Single clone
MJD485	Hum2	31	Paraquat 200 ug/ml	12	-0.0446436	0.184592	0.228896	0.38349	0.0373197	0.0615533	Single clone
MJD485	Hum2	31	Rapamycin 0.8 ug/ml	12	-0.218589	-0.13718	-1.24064	0.220973	0.0510321	0.12787	Single clone
MJD485	Hum2	31	SC (Synthetic complete)	24	0.131511	0.236798	0.676489	0.387881	0.0921454	0.0643933	Single clone
MJD487	Hum3	31	Arsenite 0.1 mM	12	0.00018802	0.00592279	0.296243	0.106118	0.0417568	0.12537	Single clone
MJD487	Hum3	31	Cycloheximide (CHX) 0.05 ug/ml	12	-0.0652091	-0.222029	0.695889	0.233158	0.0303043	0.0583214	Single clone
MJD487	Hum3	31	DTT 1.6 mM	12	0.26625	0.192127	0.300044	0.185096	0.0322988	0.0686746	Single clone
MJD487	Hum3	31	Ethanol 3%	12	-0.00920074	0.0310349	0.169458	0.177127	0.122122	0.120842	Single clone
MJD487	Hum3	31	Galactose 2%	12	0.241945	0.142116	-0.401629	0.198367	0.206185	0.432414	Single clone
MJD487	Hum3	31	Glycerol 2%	12	-0.00238162	-0.0550223	-1.282	0.13747	0.0706779	0.0900442	Single clone
MJD487	Hum3	31	Isopropanol 3%	12	-0.122177	0.0751897	0.314117	0.203592	0.0481276	0.0931737	Single clone
MJD487	Hum3	31	NaCl 085 M	12	-1.10905	0.116017	0.0779229	0.693712	0.0939919	0.0813925	Single clone
MJD487	Hum3	31	Paraquat 200 ug/ml	12	0.0163476	0.0599899	-0.133734	0.183579	0.0762222	0.0858252	Single clone
MJD487	Hum3	31	Rapamycin 0.8 ug/ml	12	-0.241517	0.249042	-3.8643	0.183734	0.0808539	0.29684	Single clone
MJD487	Hum3	31	SC (Synthetic complete)	24	0.0531813	0.150141	0.269899	0.286374	0.102336	0.0674813	Single clone
MJD488	Hum3	31	Arsenite 0.1 mM	12	0.160571	NA	NA	0.62625	NA	NA	Single clone
MJD488	Hum3	31	Cycloheximide (CHX) 0.05 ug/ml	12	0.147698	-0.266661	-0.320759	0.35892	0.0941026	0.284819	Single clone
MJD488	Hum3	31	DTT 1.6 mM	12	-0.0571381	0.0114118	-0.0546104	0.249222	0.0883576	0.235463	Single clone
MJD488	Hum3	31	Ethanol 3%	12	0.193776	0.0635021	-0.331569	0.22247	0.0957596	0.464569	Single clone
MJD488	Hum3	31	Galactose 2%	12	0.419225	NA	NA	0.289772	NA	NA	Single clone
MJD488	Hum3	31	Glycerol 2%	12	-0.0045742	NA	NA	0.742533	NA	NA	Single clone
MJD488	Hum3	31	Isopropanol 3%	12	0.0331884	0.0658289	-0.0506167	0.175133	0.082343	0.212678	Single clone
MJD488	Hum3	31	NaCl 085 M	12	-0.797982	NA	NA	1.01469	NA	NA	Single clone
MJD488	Hum3	31	Paraquat 200 ug/ml	12	-0.0098475	NA	NA	0.692574	NA	NA	Single clone
MJD488	Hum3	31	Rapamycin 0.8 ug/ml	12	-0.260919	NA	NA	0.265533	NA	NA	Single clone
MJD488	Hum3	31	SC (Synthetic complete)	24	0.0837904	0.0489997	-0.0425307	0.210928	0.1591	0.208391	Single clone
MJD490	Hum8	31	Arsenite 0.1 mM	12	-0.101433	0.152852	0.690776	0.100243	0.0178671	0.162785	Single clone
MJD490	Hum8	31	Cycloheximide (CHX) 0.05 ug/ml	12	-0.327431	0.0756615	0.147626	0.182341	0.0795143	0.129737	Single clone
MJD490	Hum8	31	DTT 1.6 mM	12	0.00985074	0.194545	0.595799	0.110023	0.0262942	0.162515	Single clone
MJD490	Hum8	31	Ethanol 3%	12	-0.105799	0.0649124	0.434806	0.187492	0.0405414	0.159798	Single clone
MJD490	Hum8	31	Galactose 2%	12	-0.0434888	0.122997	-0.0322078	0.116487	0.0476491	0.133797	Single clone
MJD490	Hum8	31	Glycerol 2%	12	-0.387344	-0.0526496	-0.441995	0.13711	0.0813318	0.240918	Single clone
MJD490	Hum8	31	Isopropanol 3%	12	-0.195271	0.160809	0.561372	0.0543916	0.0251631	0.15151	Single clone
MJD490	Hum8	31	NaCl 085 M	12	-0.858339	-0.0461304	0.477618	0.298948	0.0658867	0.132976	Single clone
MJD490	Hum8	31	Paraquat 200 ug/ml	12	0.0513225	0.176409	0.276283	0.244805	0.277183	0.174509	Single clone
MJD490	Hum8	31	Rapamycin 0.8 ug/ml	12	-0.19376	-0.316729	-1.58975	0.174944	0.0980136	0.180768	Single clone
MJD490	Hum8	31	SC (Synthetic complete)	24	-0.0916818	0.195203	0.512949	0.190192	0.0893292	0.154767	Single clone
MJD491	Hum8	31	Arsenite 0.1 mM	12	-0.0147461	0.06969	0.655307	0.134604	0.0660117	0.0895195	Single clone
MJD491	Hum8	31	Cycloheximide (CHX) 0.05 ug/ml	12	-0.129197	0.0709323	-0.0589454	0.277854	0.0486078	0.13697	Single clone
MJD491	Hum8	31	DTT 1.6 mM	12	0.1998	0.187355	0.588368	0.118478	0.0324896	0.0444755	Single clone
MJD491	Hum8	31	Ethanol 3%	12	0.0234419	-0.0232722	0.341983	0.190782	0.0524554	0.111296	Single clone
MJD491	Hum8	31	Galactose 2%	12	-0.104479	0.107366	-0.0459542	0.202446	0.0692659	0.170711	Single clone
MJD491	Hum8	31	Glycerol 2%	12	-0.333154	-0.177069	-0.571567	0.117576	0.0949538	0.111273	Single clone
MJD491	Hum8	31	Isopropanol 3%	12	-0.188481	0.173779	0.480632	0.12818	0.0653425	0.0747063	Single clone
MJD491	Hum8	31	NaCl 085 M	12	-1.03271	-0.0965138	0.479781	0.336841	0.0512041	0.0441505	Single clone
MJD491	Hum8	31	Paraquat 200 ug/ml	12	0.0739816	0.119623	0.219124	0.158357	0.0879985	0.0743269	Single clone
MJD491	Hum8	31	Rapamycin 0.8 ug/ml	12	-0.0148661	-0.256477	-1.07354	0.168635	0.0799824	0.116724	Single clone
MJD491	Hum8	31	SC (Synthetic complete)	24	0.0294631	0.206445	0.472044	0.285712	0.101542	0.0755825	Single clone
MJD493	Hum11	31	Arsenite 0.1 mM	12	NA	NA	NA	NA	NA	NA	Single clone
MJD493	Hum11	31	Cycloheximide (CHX) 0.05 ug/ml	12	NA	NA	NA	NA	NA	NA	Single clone
MJD493	Hum11	31	DTT 1.6 mM	12	NA	NA	NA	NA	NA	NA	Single clone
MJD493	Hum11	31	Ethanol 3%	12	NA	NA	NA	NA	NA	NA	Single clone
MJD493	Hum11	31	Galactose 2%	12	NA	NA	NA	NA	NA	NA	Single clone
MJD493	Hum11	31	Glycerol 2%	12	NA	NA	NA	NA	NA	NA	Single clone
MJD493	Hum11	31	Isopropanol 3%	12	NA	NA	NA	NA	NA	NA	Single clone
MJD493	Hum11	31	NaCl 085 M	12	NA	NA	NA	NA	NA	NA	Single clone
MJD493	Hum11	31	Paraquat 200 ug/ml	12	NA	NA	NA	NA	NA	NA	Single clone
MJD493	Hum11	31	Rapamycin 0.8 ug/ml	12	NA	NA	NA	NA	NA	NA	Single clone
MJD493	Hum11	31	SC (Synthetic complete)	24	NA	NA	NA	NA	NA	NA	Single clone
MJD494	Hum11	31	Arsenite 0.1 mM	12	0.510639	0.195401	-1.77162	0.32921	0.14018	0.540879	Single clone
MJD494	Hum11	31	Cycloheximide (CHX) 0.05 ug/ml	12	-0.0272878	NA	NA	0.816486	NA	NA	Single clone
MJD494	Hum11	31	DTT 1.6 mM	12	0.235745	0.0386348	-1.31586	0.236244	0.0947029	0.348918	Single clone
MJD494	Hum11	31	Ethanol 3%	12	0.629261	0.18739	-1.50214	0.139639	0.0795385	0.415816	Single clone
MJD494	Hum11	31	Galactose 2%	12	0.592505	NA	NA	0.702927	NA	NA	Single clone
MJD494	Hum11	31	Glycerol 2%	12	0.406653	NA	NA	0.150247	NA	NA	Single clone
MJD494	Hum11	31	Isopropanol 3%	12	0.525491	0.163983	-1.11838	0.0997262	0.054728	0.225831	Single clone
MJD494	Hum11	31	NaCl 085 M	12	0.233939	NA	NA	0.354846	NA	NA	Single clone
MJD494	Hum11	31	Paraquat 200 ug/ml	12	0.422558	NA	NA	0.515552	NA	NA	Single clone
MJD494	Hum11	31	Rapamycin 0.8 ug/ml	12	0.106979	NA	NA	0.518909	NA	NA	Single clone
MJD494	Hum11	31	SC (Synthetic complete)	24	0.265448	0.0601111	-1.17129	0.139829	0.0799582	0.314753	Single clone
MJD495	Hum11	31	Arsenite 0.1 mM	12	0.726624	0.25737	-2.29728	0.235213	0.0849805	0.585823	Single clone
MJD495	Hum11	31	Cycloheximide (CHX) 0.05 ug/ml	12	0.418363	0.0635359	-2.8017	0.311811	0.0606681	0.384622	Single clone
MJD495	Hum11	31	DTT 1.6 mM	12	0.206412	0.0331439	-1.676	0.184527	0.120979	0.333401	Single clone
MJD495	Hum11	31	Ethanol 3%	12	0.69463	0.157516	-1.90651	0.177535	0.0809089	0.29578	Single clone
MJD495	Hum11	31	Galactose 2%	12	0.95615	NA	NA	0.66161	NA	NA	Single clone
MJD495	Hum11	31	Glycerol 2%	12	NA	NA	NA	NA	NA	NA	Single clone
MJD495	Hum11	31	Isopropanol 3%	12	0.57377	0.233824	-1.43634	0.178603	0.0667139	0.212566	Single clone
MJD495	Hum11	31	NaCl 085 M	12	-0.349645	NA	NA	1.44402	NA	NA	Single clone
MJD495	Hum11	31	Paraquat 200 ug/ml	12	0.327453	NA	NA	0.793006	NA	NA	Single clone
MJD495	Hum11	31	Rapamycin 0.8 ug/ml	12	0.0745749	NA	NA	0.591208	NA	NA	Single clone
MJD495	Hum11	31	SC (Synthetic complete)	24	0.363872	0.0634165	-1.54129	0.148034	0.079727	0.311182	Single clone
MJD586	Hum11	31	Arsenite 0.1 mM	12	0.641727	0.325085	-2.77786	0.360526	0.18587	0.624152	Single clone
MJD586	Hum11	31	Cycloheximide (CHX) 0.05 ug/ml	12	0.489028	NA	NA	0.288217	NA	NA	Single clone
MJD586	Hum11	31	DTT 1.6 mM	12	0.476075	NA	NA	0.197264	NA	NA	Single clone
MJD586	Hum11	31	Ethanol 3%	12	0.64179	0.259138	-2.46021	0.332775	0.180589	0.597307	Single clone
MJD586	Hum11	31	Galactose 2%	12	1.53174	NA	NA	0.450338	NA	NA	Single clone
MJD586	Hum11	31	Glycerol 2%	12	0.759624	NA	NA	0.154512	NA	NA	Single clone
MJD586	Hum11	31	Isopropanol 3%	12	0.685445	0.308462	-1.83923	0.12912	0.125189	0.564168	Single clone
MJD586	Hum11	31	NaCl 085 M	12	0.678314	NA	NA	0.304882	NA	NA	Single clone
MJD586	Hum11	31	Paraquat 200 ug/ml	12	0.953338	NA	NA	0.730812	NA	NA	Single clone
MJD586	Hum11	31	Rapamycin 0.8 ug/ml	12	NA	NA	NA	NA	NA	NA	Single clone
MJD586	Hum11	31	SC (Synthetic complete)	24	0.500465	0.128325	-1.81251	0.109911	0.11191	0.469402	Single clone
MJD587	Hum11	31	Arsenite 0.1 mM	12	0.616001	NA	NA	0.20864	NA	NA	Single clone
MJD587	Hum11	31	Cycloheximide (CHX) 0.05 ug/ml	12	0.324103	NA	NA	0.221497	NA	NA	Single clone
MJD587	Hum11	31	DTT 1.6 mM	12	0.448475	-0.00696669	-2.11023	0.293681	0.0938332	0.550484	Single clone
MJD587	Hum11	31	Ethanol 3%	12	0.633884	0.163344	-2.17309	0.137307	0.0590121	0.433057	Single clone
MJD587	Hum11	31	Galactose 2%	12	NA	NA	NA	NA	NA	NA	Single clone
MJD587	Hum11	31	Glycerol 2%	12	0.124308	NA	NA	0.881757	NA	NA	Single clone
MJD587	Hum11	31	Isopropanol 3%	12	0.647111	0.254632	-1.70178	0.14586	0.0829637	0.446005	Single clone
MJD587	Hum11	31	NaCl 085 M	12	0.543426	NA	NA	0.235087	NA	NA	Single clone
MJD587	Hum11	31	Paraquat 200 ug/ml	12	0.785671	NA	NA	0.763125	NA	NA	Single clone
MJD587	Hum11	31	Rapamycin 0.8 ug/ml	12	NA	NA	NA	NA	NA	NA	Single clone
MJD587	Hum11	31	SC (Synthetic complete)	24	0.347901	0.0101349	-1.78421	0.229827	0.106722	0.392696	Single clone
MJD588	Hum11	31	Arsenite 0.1 mM	12	0.555676	0.339045	-1.68658	0.171579	0.0996555	0.686962	Single clone
MJD588	Hum11	31	Cycloheximide (CHX) 0.05 ug/ml	12	0.261995	0.200065	-1.83628	0.215197	0.1049	0.442242	Single clone
MJD588	Hum11	31	DTT 1.6 mM	12	0.283861	0.207418	-1.30769	0.147896	0.0521649	0.394689	Single clone
MJD588	Hum11	31	Ethanol 3%	12	0.782165	0.356	-1.64626	0.111176	0.126069	0.620638	Single clone
MJD588	Hum11	31	Galactose 2%	12	1.0776	0.61686	-2.17344	0.601524	0.169324	0.792561	Single clone
MJD588	Hum11	31	Glycerol 2%	12	0.612624	NA	NA	0.20391	NA	NA	Single clone
MJD588	Hum11	31	Isopropanol 3%	12	0.653628	0.365951	-1.35184	0.135214	0.115794	0.312774	Single clone
MJD588	Hum11	31	NaCl 085 M	12	0.531542	NA	NA	0.809374	NA	NA	Single clone
MJD588	Hum11	31	Paraquat 200 ug/ml	12	0.26248	NA	NA	0.815769	NA	NA	Single clone
MJD588	Hum11	31	Rapamycin 0.8 ug/ml	12	-0.15048	NA	NA	0.57829	NA	NA	Single clone
MJD588	Hum11	31	SC (Synthetic complete)	24	0.373218	0.243264	-1.25527	0.183554	0.0879354	0.317108	Single clone
MJD589	Hum11	31	Arsenite 0.1 mM	12	0.601988	0.318123	-2.13785	0.149183	0.117842	0.230756	Single clone
MJD589	Hum11	31	Cycloheximide (CHX) 0.05 ug/ml	12	0.228048	0.0329295	-2.51733	0.271264	0.0681864	0.205694	Single clone
MJD589	Hum11	31	DTT 1.6 mM	12	0.297734	0.0857011	-1.68017	0.140876	0.0889989	0.199482	Single clone
MJD589	Hum11	31	Ethanol 3%	12	0.744017	0.204586	-1.78573	0.26006	0.126245	0.2967	Single clone
MJD589	Hum11	31	Galactose 2%	12	1.13952	NA	NA	1.09793	NA	NA	Single clone
MJD589	Hum11	31	Glycerol 2%	12	0.394315	NA	NA	0.883528	NA	NA	Single clone
MJD589	Hum11	31	Isopropanol 3%	12	0.556376	0.225897	-1.43757	0.131702	0.0750267	0.198604	Single clone
MJD589	Hum11	31	NaCl 085 M	12	0.584445	NA	NA	0.272661	NA	NA	Single clone
MJD589	Hum11	31	Paraquat 200 ug/ml	12	0.204221	NA	NA	1.00185	NA	NA	Single clone
MJD589	Hum11	31	Rapamycin 0.8 ug/ml	12	-0.00129887	NA	NA	0.716018	NA	NA	Single clone
MJD589	Hum11	31	SC (Synthetic complete)	24	0.343885	0.0615537	-1.4911	0.126832	0.131152	0.279743	Single clone
MJD590	Hum11	31	Arsenite 0.1 mM	12	0.474344	NA	NA	0.314153	NA	NA	Single clone
MJD590	Hum11	31	Cycloheximide (CHX) 0.05 ug/ml	12	0.377041	NA	NA	0.344385	NA	NA	Single clone
MJD590	Hum11	31	DTT 1.6 mM	12	0.482765	0.0644038	-2.09658	0.199917	0.122532	0.397012	Single clone
MJD590	Hum11	31	Ethanol 3%	12	0.583856	NA	NA	0.317347	NA	NA	Single clone
MJD590	Hum11	31	Galactose 2%	12	NA	NA	NA	NA	NA	NA	Single clone
MJD590	Hum11	31	Glycerol 2%	12	NA	NA	NA	NA	NA	NA	Single clone
MJD590	Hum11	31	Isopropanol 3%	12	0.760675	0.213535	-1.78829	0.138803	0.0939537	0.526977	Single clone
MJD590	Hum11	31	NaCl 085 M	12	-0.0845915	NA	NA	1.42344	NA	NA	Single clone
MJD590	Hum11	31	Paraquat 200 ug/ml	12	0.205152	NA	NA	1.14021	NA	NA	Single clone
MJD590	Hum11	31	Rapamycin 0.8 ug/ml	12	NA	NA	NA	NA	NA	NA	Single clone
MJD590	Hum11	31	SC (Synthetic complete)	24	0.429966	0.0605483	-1.82089	0.160095	0.109562	0.415981	Single clone
MJD591	Hum11	31	Arsenite 0.1 mM	12	0.596775	0.140932	-1.1291	0.157669	0.0734374	0.145638	Single clone
MJD591	Hum11	31	Cycloheximide (CHX) 0.05 ug/ml	12	0.422413	0.0994363	-1.95046	0.191199	0.0653453	0.148431	Single clone
MJD591	Hum11	31	DTT 1.6 mM	12	0.264304	0.163196	-0.992597	0.133671	0.0744899	0.0827169	Single clone
MJD591	Hum11	31	Ethanol 3%	12	0.472175	0.263342	-1.22605	0.227576	0.167162	0.0742027	Single clone
MJD591	Hum11	31	Galactose 2%	12	0.728945	NA	NA	0.332276	NA	NA	Single clone
MJD591	Hum11	31	Glycerol 2%	12	0.376198	NA	NA	0.192764	NA	NA	Single clone
MJD591	Hum11	31	Isopropanol 3%	12	0.474176	0.184365	-0.925869	0.135548	0.0640392	0.129352	Single clone
MJD591	Hum11	31	NaCl 085 M	12	0.362623	NA	NA	0.898352	NA	NA	Single clone
MJD591	Hum11	31	Paraquat 200 ug/ml	12	0.252715	0.158849	-1.21591	0.271938	0.0459603	0.195705	Single clone
MJD591	Hum11	31	Rapamycin 0.8 ug/ml	12	-0.0367516	NA	NA	0.211161	NA	NA	Single clone
MJD591	Hum11	31	SC (Synthetic complete)	24	0.249851	0.11897	-0.903628	0.129321	0.0700893	0.154363	Single clone
MJD592	Hum11	31	Arsenite 0.1 mM	12	0.21583	-0.0624697	-0.368236	0.377754	0.263922	0.374111	Single clone
MJD592	Hum11	31	Cycloheximide (CHX) 0.05 ug/ml	12	0.319742	-0.147878	-1.03493	0.206627	0.0796396	0.388082	Single clone
MJD592	Hum11	31	DTT 1.6 mM	12	-0.0870735	-0.122138	0.00922213	0.245011	0.0862467	0.236659	Single clone
MJD592	Hum11	31	Ethanol 3%	12	0.306221	NA	NA	0.463632	NA	NA	Single clone
MJD592	Hum11	31	Galactose 2%	12	0.295183	NA	NA	0.404376	NA	NA	Single clone
MJD592	Hum11	31	Glycerol 2%	12	NA	NA	NA	NA	NA	NA	Single clone
MJD592	Hum11	31	Isopropanol 3%	12	0.250319	-0.0407423	0.0409044	0.133294	0.0836657	0.202765	Single clone
MJD592	Hum11	31	NaCl 085 M	12	-0.82217	NA	NA	0.982825	NA	NA	Single clone
MJD592	Hum11	31	Paraquat 200 ug/ml	12	0.122747	NA	NA	0.873697	NA	NA	Single clone
MJD592	Hum11	31	Rapamycin 0.8 ug/ml	12	0.0364245	-0.0748253	-3.1084	0.341107	0.264502	0.786407	Single clone
MJD592	Hum11	31	SC (Synthetic complete)	24	0.0320596	-0.0660298	0.0243106	0.144241	0.0827366	0.217432	Single clone
MJD593	Hum11	31	Arsenite 0.1 mM	12	0.680428	0.299375	-1.81079	0.212587	0.0882192	0.42472	Single clone
MJD593	Hum11	31	Cycloheximide (CHX) 0.05 ug/ml	12	0.41353	0.0663365	-2.23454	0.231732	0.0945263	0.386718	Single clone
MJD593	Hum11	31	DTT 1.6 mM	12	0.233822	0.181062	-1.39024	0.126758	0.115508	0.394792	Single clone
MJD593	Hum11	31	Ethanol 3%	12	0.691467	0.220621	-1.72208	0.20619	0.0887615	0.484535	Single clone
MJD593	Hum11	31	Galactose 2%	12	0.119634	NA	NA	1.06402	NA	NA	Single clone
MJD593	Hum11	31	Glycerol 2%	12	0.583264	NA	NA	0.198507	NA	NA	Single clone
MJD593	Hum11	31	Isopropanol 3%	12	0.579186	0.24659	-1.2368	0.111218	0.0500721	0.322789	Single clone
MJD593	Hum11	31	NaCl 085 M	12	0.565076	0.265249	-2.38897	0.141283	0.0999227	0.43756	Single clone
MJD593	Hum11	31	Paraquat 200 ug/ml	12	0.738553	NA	NA	0.448811	NA	NA	Single clone
MJD593	Hum11	31	Rapamycin 0.8 ug/ml	12	0.465091	NA	NA	0.69378	NA	NA	Single clone
MJD593	Hum11	31	SC (Synthetic complete)	24	0.302728	0.13256	-1.27751	0.133848	0.0840009	0.33614	Single clone
MJD594	Hum11	31	Arsenite 0.1 mM	12	0.414295	0.15946	-0.558715	0.0664017	0.0631869	0.24079	Single clone
MJD594	Hum11	31	Cycloheximide (CHX) 0.05 ug/ml	12	0.199098	0.0298347	-0.896657	0.122292	0.0513978	0.145225	Single clone
MJD594	Hum11	31	DTT 1.6 mM	12	0.250855	0.112664	-0.490074	0.123553	0.0586105	0.170264	Single clone
MJD594	Hum11	31	Ethanol 3%	12	0.294855	0.101073	-0.52392	0.115377	0.0684858	0.151511	Single clone
MJD594	Hum11	31	Galactose 2%	12	0.455102	0.522269	-1.33124	0.199428	0.0411075	0.570789	Single clone
MJD594	Hum11	31	Glycerol 2%	12	0.0684917	-0.124844	-0.639156	0.131046	0.108419	0.141119	Single clone
MJD594	Hum11	31	Isopropanol 3%	12	0.451632	0.0664761	-0.44484	0.0634096	0.0457768	0.145662	Single clone
MJD594	Hum11	31	NaCl 085 M	12	0.584732	0.220195	-1.38871	0.502259	0.0659839	0.108179	Single clone
MJD594	Hum11	31	Paraquat 200 ug/ml	12	0.614215	0.39447	-0.939117	0.398759	0.0790012	0.251881	Single clone
MJD594	Hum11	31	Rapamycin 0.8 ug/ml	12	-0.0149555	0.114573	-4.63326	0.192241	0.141977	0.406904	Single clone
MJD594	Hum11	31	SC (Synthetic complete)	24	0.19066	0.068174	-0.420032	0.113759	0.0747475	0.15229	Single clone
MJD595	Hum11	31	Arsenite 0.1 mM	12	0.75497	0.542535	-1.87669	0.25882	0.192926	0.653315	Single clone
MJD595	Hum11	31	Cycloheximide (CHX) 0.05 ug/ml	12	0.683334	0.182087	-1.97141	0.161188	0.165192	0.408946	Single clone
MJD595	Hum11	31	DTT 1.6 mM	12	0.554589	0.365128	-1.49053	0.23418	0.157547	0.3948	Single clone
MJD595	Hum11	31	Ethanol 3%	12	0.995302	0.435069	-1.61697	0.195783	0.095342	0.356853	Single clone
MJD595	Hum11	31	Galactose 2%	12	1.24087	NA	NA	1.59586	NA	NA	Single clone
MJD595	Hum11	31	Glycerol 2%	12	0.873616	NA	NA	0.269378	NA	NA	Single clone
MJD595	Hum11	31	Isopropanol 3%	12	0.943782	0.47295	-1.43616	0.123224	0.13366	0.372576	Single clone
MJD595	Hum11	31	NaCl 085 M	12	0.816311	NA	NA	0.4061	NA	NA	Single clone
MJD595	Hum11	31	Paraquat 200 ug/ml	12	0.841012	0.870018	-2.38769	0.658287	0.209192	0.613121	Single clone
MJD595	Hum11	31	Rapamycin 0.8 ug/ml	12	NA	NA	NA	NA	NA	NA	Single clone
MJD595	Hum11	31	SC (Synthetic complete)	24	0.634538	0.371207	-1.34692	0.171923	0.169289	0.379022	Single clone
MJD596	Hum11	31	Arsenite 0.1 mM	12	0.37505	NA	NA	0.605457	NA	NA	Single clone
MJD596	Hum11	31	Cycloheximide (CHX) 0.05 ug/ml	12	0.369007	-0.106289	-1.89585	0.29931	0.14793	0.441474	Single clone
MJD596	Hum11	31	DTT 1.6 mM	12	0.3187	-0.0851639	-1.22581	0.188084	0.111643	0.43446	Single clone
MJD596	Hum11	31	Ethanol 3%	12	0.730605	0.104685	-1.53486	0.169776	0.127342	0.37455	Single clone
MJD596	Hum11	31	Galactose 2%	12	1.03865	NA	NA	0.71927	NA	NA	Single clone
MJD596	Hum11	31	Glycerol 2%	12	NA	NA	NA	NA	NA	NA	Single clone
MJD596	Hum11	31	Isopropanol 3%	12	0.664318	0.131811	-1.05056	0.182841	0.0960837	0.218998	Single clone
MJD596	Hum11	31	NaCl 085 M	12	0.352405	NA	NA	1.34656	NA	NA	Single clone
MJD596	Hum11	31	Paraquat 200 ug/ml	12	0.297775	NA	NA	0.727842	NA	NA	Single clone
MJD596	Hum11	31	Rapamycin 0.8 ug/ml	12	NA	NA	NA	NA	NA	NA	Single clone
MJD596	Hum11	31	SC (Synthetic complete)	24	0.184627	-0.0821695	-1.05203	0.211014	0.108809	0.309874	Single clone
MJD597	Hum11	31	Arsenite 0.1 mM	12	0.625403	0.291218	-2.08422	0.0938608	0.276149	0.558695	Single clone
MJD597	Hum11	31	Cycloheximide (CHX) 0.05 ug/ml	12	0.24698	-0.0143265	-2.55956	0.281662	0.148589	0.352629	Single clone
MJD597	Hum11	31	DTT 1.6 mM	12	0.37502	0.080067	-1.55112	0.14555	0.0741062	0.370997	Single clone
MJD597	Hum11	31	Ethanol 3%	12	0.616263	0.165561	-1.74345	0.188702	0.104057	0.413058	Single clone
MJD597	Hum11	31	Galactose 2%	12	0.843565	NA	NA	0.924173	NA	NA	Single clone
MJD597	Hum11	31	Glycerol 2%	12	-0.0813906	NA	NA	0.987282	NA	NA	Single clone
MJD597	Hum11	31	Isopropanol 3%	12	0.54588	0.205358	-1.32824	0.110159	0.0883953	0.289218	Single clone
MJD597	Hum11	31	NaCl 085 M	12	0.814629	NA	NA	0.461499	NA	NA	Single clone
MJD597	Hum11	31	Paraquat 200 ug/ml	12	1.09294	NA	NA	0.974889	NA	NA	Single clone
MJD597	Hum11	31	Rapamycin 0.8 ug/ml	12	-0.256717	NA	NA	0.412518	NA	NA	Single clone
MJD597	Hum11	31	SC (Synthetic complete)	24	0.328798	0.0653031	-1.32327	0.14634	0.0701266	0.339194	Single clone
AEL from MAL at 2 scb
Strain ID	Line	Timepoint (st)	Condition	#Replicates	Relative lag duration	Relative doubling time	Relative yield	Lag SD	Doubling time SD	Yield SD	Notes
MJD5	WT1	0	Arsenite 0.1 mM	12	0.0311626	-0.00120052	0.0913554	0.108257	0.0450549	0.224138
MJD5	WT1	0	Cycloheximide (CHX) 0.05 ug/ml	12	0.05991	0.0240651	0.0842899	0.309251	0.0261899	0.167983
MJD5	WT1	0	DTT 1.6 mM	12	0.0128426	0.0116965	0.105884	0.172656	0.059315	0.230755
MJD5	WT1	0	Ethanol 3%	12	-0.0286691	0.0177029	0.122303	0.11056	0.0641432	0.25648
MJD5	WT1	0	Galactose 2%	12	0.0255771	0.000600654	0.0288168	0.11405	0.103122	0.249737
MJD5	WT1	0	Glycerol 2%	12	-0.0172617	0.000300591	0.0427792	0.174332	0.0361475	0.152121
MJD5	WT1	0	Isopropanol 3%	12	-0.0511011	0.0227776	0.122061	0.0908533	0.033577	0.255429
MJD5	WT1	0	NaCl 085 M	12	0.158817	-0.0236336	0.136265	0.713598	0.0531694	0.22683
MJD5	WT1	0	Paraquat 200 ug/ml	12	-0.0803593	-0.00790119	0.116471	0.174082	0.0807101	0.211697
MJD5	WT1	0	Rapamycin 0.8 ug/ml	12	-0.0357281	0.00542698	0.110292	0.213517	0.103051	0.126159
MJD5	WT1	0	SC (Synthetic complete)	24	0.00332111	0.0106469	0.097576	0.164543	0.0420977	0.22637
MJD454	WT1	31	Arsenite 0.1 mM	12	0.47982	-0.132483	-0.617507	0.338961	0.114547	0.282505	Mixed population
MJD454	WT1	31	Cycloheximide (CHX) 0.05 ug/ml	12	0.357048	NA	NA	0.200138	NA	NA	Mixed population
MJD454	WT1	31	DTT 1.6 mM	12	-0.0698136	-0.139618	-0.110588	0.240555	0.130672	0.240934	Mixed population
MJD454	WT1	31	Ethanol 3%	12	0.579663	NA	NA	0.433565	NA	NA	Mixed population
MJD454	WT1	31	Galactose 2%	12	0.221922	-0.13277	-1.55317	0.284104	0.102279	0.291484	Mixed population
MJD454	WT1	31	Glycerol 2%	12	0.0567521	NA	NA	0.28849	NA	NA	Mixed population
MJD454	WT1	31	Isopropanol 3%	12	0.133895	-0.0944832	-0.10367	0.173685	0.0709788	0.179525	Mixed population
MJD454	WT1	31	NaCl 085 M	12	-0.453444	NA	NA	0.500013	NA	NA	Mixed population
MJD454	WT1	31	Paraquat 200 ug/ml	12	0.0466261	NA	NA	0.515391	NA	NA	Mixed population
MJD454	WT1	31	Rapamycin 0.8 ug/ml	12	0.0105644	0.176776	-2.76052	0.178526	0.163479	0.23779	Mixed population
MJD454	WT1	31	SC (Synthetic complete)	24	0.129814	-0.0496812	-0.0740396	0.244653	0.149353	0.246295	Mixed population
MJD455	WT2	31	Arsenite 0.1 mM	12	0.289882	-0.196334	-0.506036	0.237485	0.066033	0.200936	Mixed population
MJD455	WT2	31	Cycloheximide (CHX) 0.05 ug/ml	12	0.313694	-0.136288	-0.761461	0.189095	0.122529	0.238291	Mixed population
MJD455	WT2	31	DTT 1.6 mM	12	0.222835	0.027383	0.129169	0.166717	0.0506799	0.109568	Mixed population
MJD455	WT2	31	Ethanol 3%	12	0.274048	-0.0595677	-0.45409	0.359021	0.0600294	0.301172	Mixed population
MJD455	WT2	31	Galactose 2%	12	0.137576	-0.100776	-1.15815	0.186436	0.0532448	0.151601	Mixed population
MJD455	WT2	31	Glycerol 2%	12	-0.168712	NA	NA	0.705757	NA	NA	Mixed population
MJD455	WT2	31	Isopropanol 3%	12	0.210242	-0.0265439	-0.0183569	0.116523	0.0622331	0.126493	Mixed population
MJD455	WT2	31	NaCl 085 M	12	-0.667087	NA	NA	0.616697	NA	NA	Mixed population
MJD455	WT2	31	Paraquat 200 ug/ml	12	-0.0676351	-0.132839	-0.876965	0.451225	0.24036	0.302329	Mixed population
MJD455	WT2	31	Rapamycin 0.8 ug/ml	12	0.223144	0.0596762	-1.75988	0.611255	0.356341	1.03558	Mixed population
MJD455	WT2	31	SC (Synthetic complete)	24	0.146062	-0.0329654	-0.00316466	0.192085	0.155974	0.200485	Mixed population
MJD1	Hum1	0	Arsenite 0.1 mM	12	0.00737916	-0.00630167	0.127014	0.0616186	0.0465184	0.284783
MJD1	Hum1	0	Cycloheximide (CHX) 0.05 ug/ml	12	-0.0855131	-0.121593	0.353817	0.173055	0.0388226	0.185499
MJD1	Hum1	0	DTT 1.6 mM	12	0.0719917	0.0149316	0.10695	0.157543	0.0492134	0.281789
MJD1	Hum1	0	Ethanol 3%	12	0.00267229	-0.00418931	0.105374	0.112822	0.0316895	0.339377
MJD1	Hum1	0	Galactose 2%	12	0.032872	0.0878178	-0.0659943	0.079081	0.120831	0.162073
MJD1	Hum1	0	Glycerol 2%	12	0.0650778	0.0192862	-0.0483776	0.118414	0.0956089	0.208137
MJD1	Hum1	0	Isopropanol 3%	12	0.0160083	0.0336618	0.0982553	0.0842251	0.0512288	0.310284
MJD1	Hum1	0	NaCl 085 M	12	0.432309	-0.0233934	0.135601	0.647841	0.0484864	0.3052
MJD1	Hum1	0	Paraquat 200 ug/ml	12	0.0377484	0.0102046	0.106569	0.206577	0.0494743	0.257641
MJD1	Hum1	0	Rapamycin 0.8 ug/ml	12	-0.101107	0.0212349	-1.24392	0.149774	0.0908725	0.103873
MJD1	Hum1	0	SC (Synthetic complete)	24	0.0162156	-0.00575445	0.102866	0.113571	0.0436739	0.282917
MJD450	Hum1	31	Arsenite 0.1 mM	12	0.103582	NA	NA	0.859156	NA	NA	Mixed population
MJD450	Hum1	31	Cycloheximide (CHX) 0.05 ug/ml	12	0.273908	-0.27686	-0.586545	0.284598	0.0779132	0.205747	Mixed population
MJD450	Hum1	31	DTT 1.6 mM	12	0.139452	-0.0879306	-0.0260568	0.214152	0.123447	0.218869	Mixed population
MJD450	Hum1	31	Ethanol 3%	12	0.460306	-0.00226934	-0.403756	0.380145	0.0705037	0.249357	Mixed population
MJD450	Hum1	31	Galactose 2%	12	0.298446	0.0279184	-1.18332	0.321099	0.158759	0.399491	Mixed population
MJD450	Hum1	31	Glycerol 2%	12	-0.88599	NA	NA	1.3386	NA	NA	Mixed population
MJD450	Hum1	31	Isopropanol 3%	12	0.19391	-0.0465617	-0.0550426	0.179128	0.0821215	0.202806	Mixed population
MJD450	Hum1	31	NaCl 085 M	12	-0.327607	NA	NA	0.890683	NA	NA	Mixed population
MJD450	Hum1	31	Paraquat 200 ug/ml	12	NA	NA	NA	NA	NA	NA	Mixed population
MJD450	Hum1	31	Rapamycin 0.8 ug/ml	12	-0.0023705	NA	NA	0.329575	NA	NA	Mixed population
MJD450	Hum1	31	SC (Synthetic complete)	24	0.211815	-0.0511784	-0.0333829	0.181504	0.136415	0.212638	Mixed population
MJD451	Hum2	31	Arsenite 0.1 mM	12	0.13263	NA	NA	0.27856	NA	NA	Mixed population
MJD451	Hum2	31	Cycloheximide (CHX) 0.05 ug/ml	12	0.365341	-0.320758	-0.763235	0.18597	0.0545226	0.273908	Mixed population
MJD451	Hum2	31	DTT 1.6 mM	12	0.0307672	-0.172871	-0.143679	0.233872	0.103715	0.164081	Mixed population
MJD451	Hum2	31	Ethanol 3%	12	0.387852	NA	NA	0.307818	NA	NA	Mixed population
MJD451	Hum2	31	Galactose 2%	12	0.498153	NA	NA	0.237023	NA	NA	Mixed population
MJD451	Hum2	31	Glycerol 2%	12	NA	NA	NA	NA	NA	NA	Mixed population
MJD451	Hum2	31	Isopropanol 3%	12	0.249279	-0.0987181	-0.202537	0.203579	0.0810386	0.174663	Mixed population
MJD451	Hum2	31	NaCl 085 M	12	-0.807268	NA	NA	0.737784	NA	NA	Mixed population
MJD451	Hum2	31	Paraquat 200 ug/ml	12	-0.0504152	NA	NA	0.556805	NA	NA	Mixed population
MJD451	Hum2	31	Rapamycin 0.8 ug/ml	12	-0.129484	NA	NA	0.322366	NA	NA	Mixed population
MJD451	Hum2	31	SC (Synthetic complete)	24	0.144701	-0.0869413	-0.132744	0.177066	0.172125	0.236087	Mixed population
MJD452	Hum3	31	Arsenite 0.1 mM	12	NA	NA	NA	NA	NA	NA	Mixed population
MJD452	Hum3	31	Cycloheximide (CHX) 0.05 ug/ml	12	-0.384385	NA	NA	1.57844	NA	NA	Mixed population
MJD452	Hum3	31	DTT 1.6 mM	12	0.0690621	-0.166187	-0.146509	0.307565	0.114294	0.346905	Mixed population
MJD452	Hum3	31	Ethanol 3%	12	0.541247	NA	NA	0.426091	NA	NA	Mixed population
MJD452	Hum3	31	Galactose 2%	12	0.0505754	NA	NA	0.894539	NA	NA	Mixed population
MJD452	Hum3	31	Glycerol 2%	12	-0.172503	NA	NA	1.07171	NA	NA	Mixed population
MJD452	Hum3	31	Isopropanol 3%	12	0.317033	-0.111364	-0.0692136	0.0961361	0.0783402	0.253515	Mixed population
MJD452	Hum3	31	NaCl 085 M	12	-0.603561	NA	NA	1.21336	NA	NA	Mixed population
MJD452	Hum3	31	Paraquat 200 ug/ml	12	NA	NA	NA	NA	NA	NA	Mixed population
MJD452	Hum3	31	Rapamycin 0.8 ug/ml	12	-0.0585921	NA	NA	0.619039	NA	NA	Mixed population
MJD452	Hum3	31	SC (Synthetic complete)	24	0.267587	-0.0949197	-0.0885926	0.131026	0.128434	0.297835	Mixed population
MJD453	Hum4	31	Arsenite 0.1 mM	12	0.0579785	-0.252967	-0.373186	0.350211	0.147883	0.244677	Mixed population
MJD453	Hum4	31	Cycloheximide (CHX) 0.05 ug/ml	12	0.302418	-0.246406	-0.791189	0.226795	0.0931646	0.217993	Mixed population
MJD453	Hum4	31	DTT 1.6 mM	12	0.106582	-0.0490602	0.093297	0.285659	0.146853	0.142408	Mixed population
MJD453	Hum4	31	Ethanol 3%	12	0.231044	NA	NA	0.483869	NA	NA	Mixed population
MJD453	Hum4	31	Galactose 2%	12	0.212388	NA	NA	0.359831	NA	NA	Mixed population
MJD453	Hum4	31	Glycerol 2%	12	0.192493	NA	NA	0.304001	NA	NA	Mixed population
MJD453	Hum4	31	Isopropanol 3%	12	0.391439	-0.0840332	-0.0460967	0.20854	0.105324	0.0739626	Mixed population
MJD453	Hum4	31	NaCl 085 M	12	-0.730397	-0.00296663	-0.000227218	0.877506	0.0863294	0.137685	Mixed population
MJD453	Hum4	31	Paraquat 200 ug/ml	12	0.276162	NA	NA	0.437194	NA	NA	Mixed population
MJD453	Hum4	31	Rapamycin 0.8 ug/ml	12	0.0858696	NA	NA	0.383577	NA	NA	Mixed population
MJD453	Hum4	31	SC (Synthetic complete)	24	0.194339	-0.0245315	0.0301489	0.150301	0.107624	0.160662	Mixed population
MRE11 mutants
Strain ID	Line	Timepoint (scb/st)	Condition	#Replicates	Relative lag duration	Relative doubling time	Relative yield	Lag SD	Doubling time SD	Yield SD	Notes
MJD420	Hum3	100 scb	Arsenite 0.1 mM	12	0.724	0.334	-0.855	0.211	0.093	0.38
MJD420	Hum3	100 scb	Cycloheximide (CHX) 0.05 ug/ml	12	0.18	-0.049	-0.367	0.167	0.067	0.238
MJD420	Hum3	100 scb	DTT 1.6 mM	12	0.372	0.289	-0.784	0.21	0.08	0.325
MJD420	Hum3	100 scb	Ethanol 3%	12	0.673	0.373	-1.006	0.282	0.121	0.48
MJD420	Hum3	100 scb	Galactose 2%	12	1.057	NA	NA	0.928	NA	NA
MJD420	Hum3	100 scb	Glycerol 2%	12	0.695	NA	NA	0.219	NA	NA
MJD420	Hum3	100 scb	Isopropanol 3%	12	0.888	0.481	-1.06	0.264	0.166	0.558
MJD420	Hum3	100 scb	NaCl 085 M	12	0.731	0.314	-1.196	0.243	0.075	0.545
MJD420	Hum3	100 scb	Paraquat 200 ug/ml	12	0.954	0.379	-0.902	0.348	0.149	0.519
MJD420	Hum3	100 scb	Rapamycin 0.8 ug/ml	12	-0.338	NA	NA	0.215	NA	NA
MJD420	Hum3	100 scb	SC (Synthetic complete)	24	0.575	0.307	-0.758	0.175	0.087	0.333
MJD599	Hum3	100 scb	Arsenite 0.1 mM	12	0.118	0.011	-0.137	0.052	0.025	0.038	mre11::MRE11 Q447P + PAM (C725084T)
MJD599	Hum3	100 scb	Cycloheximide (CHX) 0.05 ug/ml	12	-0.075	-0.138	0.284	0.101	0.026	0.044	mre11::MRE11 Q447P + PAM (C725084T)
MJD599	Hum3	100 scb	DTT 1.6 mM	12	-0.002	0.017	-0.184	0.132	0.037	0.065	mre11::MRE11 Q447P + PAM (C725084T)
MJD599	Hum3	100 scb	Ethanol 3%	12	0.065	0.054	-0.03	0.081	0.045	0.072	mre11::MRE11 Q447P + PAM (C725084T)
MJD599	Hum3	100 scb	Galactose 2%	12	0.15	0.246	-0.406	0.125	0.037	0.365	mre11::MRE11 Q447P + PAM (C725084T)
MJD599	Hum3	100 scb	Glycerol 2%	12	0.223	0.148	-0.188	0.093	0.081	0.051	mre11::MRE11 Q447P + PAM (C725084T)
MJD599	Hum3	100 scb	Isopropanol 3%	12	0.118	0.018	-0.137	0.106	0.031	0.059	mre11::MRE11 Q447P + PAM (C725084T)
MJD599	Hum3	100 scb	NaCl 085 M	12	0.238	0.081	-0.105	0.19	0.03	0.065	mre11::MRE11 Q447P + PAM (C725084T)
MJD599	Hum3	100 scb	Paraquat 200 ug/ml	12	0.098	0.052	-0.068	0.283	0.071	0.04	mre11::MRE11 Q447P + PAM (C725084T)
MJD599	Hum3	100 scb	Rapamycin 0.8 ug/ml	12	-0.096	0.237	-2.643	0.144	0.124	0.089	mre11::MRE11 Q447P + PAM (C725084T)
MJD599	Hum3	100 scb	SC (Synthetic complete)	24	0.078	0.038	-0.137	0.126	0.065	0.06	mre11::MRE11 Q447P + PAM (C725084T)
MJD1	Hum1	2 scb	Arsenite 0.1 mM	12	0.007	-0.006	0.127	0.062	0.047	0.285
MJD1	Hum1	2 scb	Cycloheximide (CHX) 0.05 ug/ml	12	-0.086	-0.122	0.354	0.173	0.039	0.185
MJD1	Hum1	2 scb	DTT 1.6 mM	12	0.072	0.015	0.107	0.158	0.049	0.282
MJD1	Hum1	2 scb	Ethanol 3%	12	0.003	-0.004	0.105	0.113	0.032	0.339
MJD1	Hum1	2 scb	Galactose 2%	12	0.033	0.088	-0.066	0.079	0.121	0.162
MJD1	Hum1	2 scb	Glycerol 2%	12	0.065	0.019	-0.048	0.118	0.096	0.208
MJD1	Hum1	2 scb	Isopropanol 3%	12	0.016	0.034	0.098	0.084	0.051	0.31
MJD1	Hum1	2 scb	NaCl 085 M	12	0.432	-0.023	0.136	0.648	0.048	0.305
MJD1	Hum1	2 scb	Paraquat 200 ug/ml	12	0.038	0.01	0.107	0.207	0.049	0.258
MJD1	Hum1	2 scb	Rapamycin 0.8 ug/ml	12	-0.101	0.021	-1.244	0.15	0.091	0.104
MJD1	Hum1	2 scb	SC (Synthetic complete)	24	0.016	-0.006	0.103	0.114	0.044	0.283
MJD601	Hum1	2 scb	Arsenite 0.1 mM	12	-0.008	-0.011	0.084	0.115	0.02	0.199	mre11::MRE11 Q447P + PAM (C725084T)
MJD601	Hum1	2 scb	Cycloheximide (CHX) 0.05 ug/ml	12	-0.134	-0.102	0.328	0.195	0.027	0.155	mre11::MRE11 Q447P + PAM (C725084T)
MJD601	Hum1	2 scb	DTT 1.6 mM	12	-0.032	0.001	0.061	0.165	0.039	0.204	mre11::MRE11 Q447P + PAM (C725084T)
MJD601	Hum1	2 scb	Ethanol 3%	12	0.001	-0.01	0.029	0.068	0.045	0.255	mre11::MRE11 Q447P + PAM (C725084T)
MJD601	Hum1	2 scb	Galactose 2%	12	-0.015	0.036	-0.156	0.163	0.082	0.222	mre11::MRE11 Q447P + PAM (C725084T)
MJD601	Hum1	2 scb	Glycerol 2%	12	0.076	-0.019	-0.104	0.173	0.054	0.133	mre11::MRE11 Q447P + PAM (C725084T)
MJD601	Hum1	2 scb	Isopropanol 3%	12	-0.028	0.004	0.022	0.086	0.034	0.224	mre11::MRE11 Q447P + PAM (C725084T)
MJD601	Hum1	2 scb	NaCl 085 M	12	0.382	-0.049	0.075	0.766	0.042	0.204	mre11::MRE11 Q447P + PAM (C725084T)
MJD601	Hum1	2 scb	Paraquat 200 ug/ml	12	0.062	0.009	0.051	0.101	0.092	0.194	mre11::MRE11 Q447P + PAM (C725084T)
MJD601	Hum1	2 scb	Rapamycin 0.8 ug/ml	12	0.014	0.018	-1.252	0.154	0.124	0.133	mre11::MRE11 Q447P + PAM (C725084T)
MJD601	Hum1	2 scb	SC (Synthetic complete)	24	-0.017	0.001	0.052	0.153	0.035	0.191	mre11::MRE11 Q447P + PAM (C725084T)
MJD418	Hum1	100 scb	Arsenite 0.1 mM	12	1.379	0.805	-1.854	0.305	0.237	0.555
MJD418	Hum1	100 scb	Cycloheximide (CHX) 0.05 ug/ml	12	0.501	0.055	-0.994	0.139	0.115	0.283
MJD418	Hum1	100 scb	DTT 1.6 mM	12	0.853	0.689	-1.84	0.542	0.182	0.617
MJD418	Hum1	100 scb	Ethanol 3%	12	1.147	0.735	-1.685	0.262	0.244	0.61
MJD418	Hum1	100 scb	Galactose 2%	12	1.693	0.923	-2.446	0.301	0.257	0.98
MJD418	Hum1	100 scb	Glycerol 2%	12	0.326	NA	NA	1.253	NA	NA
MJD418	Hum1	100 scb	Isopropanol 3%	12	1.264	0.948	-1.948	0.612	0.36	0.829
MJD418	Hum1	100 scb	NaCl 085 M	12	0.369	NA	NA	0.91	NA	NA
MJD418	Hum1	100 scb	Paraquat 200 ug/ml	12	1.416	0.813	-1.986	0.568	0.185	0.406
MJD418	Hum1	100 scb	Rapamycin 0.8 ug/ml	12	NA	NA	NA	NA	NA	NA
MJD418	Hum1	100 scb	SC (Synthetic complete)	24	1.042	0.688	-1.544	0.406	0.256	0.571
MJD542	Hum1	100 scb	Arsenite 0.1 mM	12	0.34	0.328	-1.264	0.186	0.102	0.14	mre11::URA3
MJD542	Hum1	100 scb	Cycloheximide (CHX) 0.05 ug/ml	12	0.289	-0.014	-1.058	0.171	0.046	0.099	mre11::URA3
MJD542	Hum1	100 scb	DTT 1.6 mM	12	0.153	0.235	-1.114	0.133	0.044	0.155	mre11::URA3
MJD542	Hum1	100 scb	Ethanol 3%	12	0.61	0.48	-1.674	0.19	0.068	0.281	mre11::URA3
MJD542	Hum1	100 scb	Galactose 2%	12	0.659	0.115	-1.143	0.285	0.091	0.323	mre11::URA3
MJD542	Hum1	100 scb	Glycerol 2%	12	0.111	NA	NA	0.765	NA	NA	mre11::URA3
MJD542	Hum1	100 scb	Isopropanol 3%	12	0.504	0.346	-1.283	0.177	0.074	0.178	mre11::URA3
MJD542	Hum1	100 scb	NaCl 085 M	12	0.432	NA	NA	0.57	NA	NA	mre11::URA3
MJD542	Hum1	100 scb	Paraquat 200 ug/ml	12	0.323	0.224	-1.228	0.363	0.096	0.177	mre11::URA3
MJD542	Hum1	100 scb	Rapamycin 0.8 ug/ml	12	-0.362	0.441	-3.689	0.377	0.171	0.302	mre11::URA3
MJD542	Hum1	100 scb	SC (Synthetic complete)	24	0.267	0.225	-1.091	0.12	0.075	0.182	mre11::URA3
TBF1 mutants
Strain ID	Line	Timepoint (scb/st)	Condition	#Replicates	Relative lag duration	Relative doubling time	Relative yield	Lag SD	Doubling time SD	Yield SD	Notes
MJD426	Hum9	100 scb	Arsenite 0.1 mM	12	0.733	0.225	-1.874	0.252	0.099	0.364
MJD426	Hum9	100 scb	Cycloheximide (CHX) 0.05 ug/ml	12	0.524	NA	NA	0.268	NA	NA
MJD426	Hum9	100 scb	DTT 1.6 mM	12	0.169	0.09	-1.671	0.375	0.124	0.379
MJD426	Hum9	100 scb	Ethanol 3%	12	0.647	0.345	-2.089	0.307	0.063	0.401
MJD426	Hum9	100 scb	Galactose 2%	12	0.72	NA	NA	1.441	NA	NA
MJD426	Hum9	100 scb	Glycerol 2%	12	-0.508	NA	NA	1.851	NA	NA
MJD426	Hum9	100 scb	Isopropanol 3%	12	0.557	0.393	-1.336	0.224	0.067	0.159
MJD426	Hum9	100 scb	NaCl 085 M	12	-0.581	NA	NA	1.33	NA	NA
MJD426	Hum9	100 scb	Paraquat 200 ug/ml	12	0.231	NA	NA	0.505	NA	NA
MJD426	Hum9	100 scb	Rapamycin 0.8 ug/ml	12	-0.222	NA	NA	0.423	NA	NA
MJD426	Hum9	100 scb	SC (Synthetic complete)	24	0.207	0.128	-1.296	0.155	0.088	0.169
MJD582	Hum9	100 scb	Arsenite 0.1 mM	12	0.432	0.302	-1.179	0.272	0.169	0.32	TBF1/tbf1::HYG
MJD582	Hum9	100 scb	Cycloheximide (CHX) 0.05 ug/ml	12	0.353	0.006	-0.863	0.255	0.11	0.324	TBF1/tbf1::HYG
MJD582	Hum9	100 scb	DTT 1.6 mM	12	0.27	0.303	-0.982	0.22	0.084	0.243	TBF1/tbf1::HYG
MJD582	Hum9	100 scb	Ethanol 3%	12	0.667	0.407	-1.359	0.265	0.14	0.448	TBF1/tbf1::HYG
MJD582	Hum9	100 scb	Galactose 2%	12	1.596	NA	NA	0.855	NA	NA	TBF1/tbf1::HYG
MJD582	Hum9	100 scb	Glycerol 2%	12	-1.374	NA	NA	1.013	NA	NA	TBF1/tbf1::HYG
MJD582	Hum9	100 scb	Isopropanol 3%	12	0.359	0.416	-1.06	0.275	0.159	0.312	TBF1/tbf1::HYG
MJD582	Hum9	100 scb	NaCl 085 M	12	0.68	NA	NA	0.95	NA	NA	TBF1/tbf1::HYG
MJD582	Hum9	100 scb	Paraquat 200 ug/ml	12	0.359	0.339	-1.212	0.372	0.145	0.324	TBF1/tbf1::HYG
MJD582	Hum9	100 scb	Rapamycin 0.8 ug/ml	12	-0.234	0.257	-4.34	0.257	0.234	0.524	TBF1/tbf1::HYG
MJD582	Hum9	100 scb	SC (Synthetic complete)	24	0.18	0.243	-0.883	0.185	0.117	0.301	TBF1/tbf1::HYG
MJD429	Hum12	100 scb	Arsenite 0.1 mM	12	0.889	0.488	-0.751	0.079	0.04	0.058
MJD429	Hum12	100 scb	Cycloheximide (CHX) 0.05 ug/ml	12	0.319	-0.041	-0.21	0.112	0.042	0.05
MJD429	Hum12	100 scb	DTT 1.6 mM	12	0.717	0.389	-0.94	0.092	0.042	0.058
MJD429	Hum12	100 scb	Ethanol 3%	12	0.716	0.381	-0.628	0.116	0.025	0.079
MJD429	Hum12	100 scb	Galactose 2%	12	0.899	1.022	-2.24	0.532	0.055	0.198
MJD429	Hum12	100 scb	Glycerol 2%	12	0.686	0.505	-2.232	0.092	0.038	0.146
MJD429	Hum12	100 scb	Isopropanol 3%	12	1.169	0.597	-0.965	0.085	0.032	0.092
MJD429	Hum12	100 scb	NaCl 085 M	12	0.337	0.204	-0.807	0.627	0.058	0.084
MJD429	Hum12	100 scb	Paraquat 200 ug/ml	12	1.147	0.37	-0.723	0.09	0.047	0.058
MJD429	Hum12	100 scb	Rapamycin 0.8 ug/ml	12	-0.408	0.474	-4.38	0.255	0.136	0.198
MJD429	Hum12	100 scb	SC (Synthetic complete)	24	0.822	0.409	-0.795	0.093	0.05	0.09
MJD583	Hum12	100 scb	Arsenite 0.1 mM	12	0.195	0.043	-0.061	0.094	0.035	0.195	ho::TBF1
MJD583	Hum12	100 scb	Cycloheximide (CHX) 0.05 ug/ml	12	0.044	-0.154	0.203	0.15	0.035	0.107	ho::TBF1
MJD583	Hum12	100 scb	DTT 1.6 mM	12	0.076	0.084	-0.136	0.165	0.033	0.192	ho::TBF1
MJD583	Hum12	100 scb	Ethanol 3%	12	0.125	0.086	-0.067	0.215	0.028	0.227	ho::TBF1
MJD583	Hum12	100 scb	Galactose 2%	12	0.262	0.476	-0.623	0.201	0.052	0.164	ho::TBF1
MJD583	Hum12	100 scb	Glycerol 2%	12	0.23	0.122	-0.517	0.102	0.053	0.161	ho::TBF1
MJD583	Hum12	100 scb	Isopropanol 3%	12	0.332	0.104	-0.1	0.063	0.056	0.207	ho::TBF1
MJD583	Hum12	100 scb	NaCl 085 M	12	0.428	-0.051	0.017	0.644	0.047	0.212	ho::TBF1
MJD583	Hum12	100 scb	Paraquat 200 ug/ml	12	0.172	0.037	-0.006	0.162	0.041	0.158	ho::TBF1
MJD583	Hum12	100 scb	Rapamycin 0.8 ug/ml	12	-0.162	0.207	-2.92	0.117	0.106	0.256	ho::TBF1
MJD583	Hum12	100 scb	SC (Synthetic complete)	24	0.214	0.075	-0.108	0.122	0.06	0.175	ho::TBF1
Hum11 31 st single clones
Strain ID	Line	Timepoint (scb/st)	Condition	#Replicates	Relative lag duration	Relative doubling time	Relative yield	Lag SD	Doubling time SD	Yield SD	Notes
MJD428	Hum11	100 scb	Arsenite 0.1 mM	12	0.691524	0.170838	-1.87817	0.188899	0.0699549	0.388064	Fully duplicated
MJD428	Hum11	100 scb	Cycloheximide (CHX) 0.05 ug/ml	12	0.312604	0.0867344	-2.58279	0.24429	0.099885	0.295895	Fully duplicated
MJD428	Hum11	100 scb	DTT 1.6 mM	12	0.365684	0.157332	-1.50833	0.17466	0.079641	0.319542	Fully duplicated
MJD428	Hum11	100 scb	Ethanol 3%	12	0.670677	0.287027	-1.81846	0.2413	0.0745206	0.334939	Fully duplicated
MJD428	Hum11	100 scb	Galactose 2%	12	0.961126	NA	NA	0.619966	NA	NA	Fully duplicated
MJD428	Hum11	100 scb	Glycerol 2%	12	0.556056	NA	NA	0.10656	NA	NA	Fully duplicated
MJD428	Hum11	100 scb	Isopropanol 3%	12	0.594056	0.267275	-1.37897	0.172794	0.0549269	0.272091	Fully duplicated
MJD428	Hum11	100 scb	NaCl 085 M	12	0.30368	NA	NA	0.857882	NA	NA	Fully duplicated
MJD428	Hum11	100 scb	Paraquat 200 ug/ml	12	0.524196	NA	NA	0.899636	NA	NA	Fully duplicated
MJD428	Hum11	100 scb	Rapamycin 0.8 ug/ml	12	0.100277	NA	NA	0.676679	NA	NA	Fully duplicated
MJD428	Hum11	100 scb	SC (Synthetic complete)	24	0.309848	0.0796567	-1.35516	0.137934	0.0980874	0.333891	Fully duplicated
MJD460 (Mixed population)	Hum11	31 st	Arsenite 0.1 mM	12	0.47057	0.0893563	-1.04652	0.102559	0.0558246	0.303722	Mixed coverage
MJD460 (Mixed population)	Hum11	31 st	Cycloheximide (CHX) 0.05 ug/ml	12	0.174986	-0.042064	-1.15245	0.202833	0.0855804	0.434095	Mixed coverage
MJD460 (Mixed population)	Hum11	31 st	DTT 1.6 mM	12	0.104505	-0.0120843	-0.767388	0.138387	0.0588967	0.199261	Mixed coverage
MJD460 (Mixed population)	Hum11	31 st	Ethanol 3%	12	0.394764	0.162444	-0.881242	0.150609	0.227183	0.287168	Mixed coverage
MJD460 (Mixed population)	Hum11	31 st	Galactose 2%	12	0.550108	NA	NA	0.582104	NA	NA	Mixed coverage
MJD460 (Mixed population)	Hum11	31 st	Glycerol 2%	12	0.186502	NA	NA	0.154985	NA	NA	Mixed coverage
MJD460 (Mixed population)	Hum11	31 st	Isopropanol 3%	12	0.433627	0.0642669	-0.756178	0.0953052	0.0789693	0.168547	Mixed coverage
MJD460 (Mixed population)	Hum11	31 st	NaCl 085 M	12	0.317196	0.0654331	-1.37422	0.169207	0.0896963	0.388561	Mixed coverage
MJD460 (Mixed population)	Hum11	31 st	Paraquat 200 ug/ml	12	0.325516	0.277825	-1.35098	0.717389	0.125462	0.538041	Mixed coverage
MJD460 (Mixed population)	Hum11	31 st	Rapamycin 0.8 ug/ml	12	0.621528	NA	NA	0.569503	NA	NA	Mixed coverage
MJD460 (Mixed population)	Hum11	31 st	SC (Synthetic complete)	24	0.207223	0.028711	-0.692182	0.121859	0.0877385	0.216249	Mixed coverage
MJD587 (Clone D)	Hum11	31 st	Arsenite 0.1 mM	12	0.616	NA	NA	0.209	NA	NA	Conformation 1
MJD587 (Clone D)	Hum11	31 st	Cycloheximide (CHX) 0.05 ug/ml	12	0.324	NA	NA	0.221	NA	NA	Conformation 1
MJD587 (Clone D)	Hum11	31 st	DTT 1.6 mM	12	0.448	-0.007	-2.11	0.294	0.094	0.55	Conformation 1
MJD587 (Clone D)	Hum11	31 st	Ethanol 3%	12	0.634	0.163	-2.173	0.137	0.059	0.433	Conformation 1
MJD587 (Clone D)	Hum11	31 st	Galactose 2%	12	NA	NA	NA	NA	NA	NA	Conformation 1
MJD587 (Clone D)	Hum11	31 st	Glycerol 2%	12	0.124	NA	NA	0.882	NA	NA	Conformation 1
MJD587 (Clone D)	Hum11	31 st	Isopropanol 3%	12	0.647	0.255	-1.702	0.146	0.083	0.446	Conformation 1
MJD587 (Clone D)	Hum11	31 st	NaCl 085 M	12	0.543	NA	NA	0.235	NA	NA	Conformation 1
MJD587 (Clone D)	Hum11	31 st	Paraquat 200 ug/ml	12	0.786	NA	NA	0.763	NA	NA	Conformation 1
MJD587 (Clone D)	Hum11	31 st	Rapamycin 0.8 ug/ml	12	NA	NA	NA	NA	NA	NA	Conformation 1
MJD587 (Clone D)	Hum11	31 st	SC (Synthetic complete)	24	0.348	0.01	-1.784	0.23	0.107	0.393	Conformation 1
MJD495 (Clone B)	Hum11	31 st	Arsenite 0.1 mM	12	0.727	0.257	-2.297	0.235	0.085	0.586	Conformation 2
MJD495 (Clone B)	Hum11	31 st	Cycloheximide (CHX) 0.05 ug/ml	12	0.418	0.064	-2.802	0.312	0.061	0.385	Conformation 2
MJD495 (Clone B)	Hum11	31 st	DTT 1.6 mM	12	0.206	0.033	-1.676	0.185	0.121	0.333	Conformation 2
MJD495 (Clone B)	Hum11	31 st	Ethanol 3%	12	0.695	0.158	-1.907	0.178	0.081	0.296	Conformation 2
MJD495 (Clone B)	Hum11	31 st	Galactose 2%	12	0.956	NA	NA	0.662	NA	NA	Conformation 2
MJD495 (Clone B)	Hum11	31 st	Glycerol 2%	12	NA	NA	NA	NA	NA	NA	Conformation 2
MJD495 (Clone B)	Hum11	31 st	Isopropanol 3%	12	0.574	0.234	-1.436	0.179	0.067	0.213	Conformation 2
MJD495 (Clone B)	Hum11	31 st	NaCl 085 M	12	-0.35	NA	NA	1.444	NA	NA	Conformation 2
MJD495 (Clone B)	Hum11	31 st	Paraquat 200 ug/ml	12	0.327	NA	NA	0.793	NA	NA	Conformation 2
MJD495 (Clone B)	Hum11	31 st	Rapamycin 0.8 ug/ml	12	0.075	NA	NA	0.591	NA	NA	Conformation 2
MJD495 (Clone B)	Hum11	31 st	SC (Synthetic complete)	24	0.364	0.063	-1.541	0.148	0.08	0.311	Conformation 2
MJD586 (Clone C)	Hum11	31 st	Arsenite 0.1 mM	12	0.642	0.325	-2.778	0.361	0.186	0.624	Conformation 2
MJD586 (Clone C)	Hum11	31 st	Cycloheximide (CHX) 0.05 ug/ml	12	0.489	NA	NA	0.288	NA	NA	Conformation 2
MJD586 (Clone C)	Hum11	31 st	DTT 1.6 mM	12	0.476	NA	NA	0.197	NA	NA	Conformation 2
MJD586 (Clone C)	Hum11	31 st	Ethanol 3%	12	0.642	0.259	-2.46	0.333	0.181	0.597	Conformation 2
MJD586 (Clone C)	Hum11	31 st	Galactose 2%	12	1.532	NA	NA	0.45	NA	NA	Conformation 2
MJD586 (Clone C)	Hum11	31 st	Glycerol 2%	12	0.76	NA	NA	0.155	NA	NA	Conformation 2
MJD586 (Clone C)	Hum11	31 st	Isopropanol 3%	12	0.685	0.308	-1.839	0.129	0.125	0.564	Conformation 2
MJD586 (Clone C)	Hum11	31 st	NaCl 085 M	12	0.678	NA	NA	0.305	NA	NA	Conformation 2
MJD586 (Clone C)	Hum11	31 st	Paraquat 200 ug/ml	12	0.953	NA	NA	0.731	NA	NA	Conformation 2
MJD586 (Clone C)	Hum11	31 st	Rapamycin 0.8 ug/ml	12	NA	NA	NA	NA	NA	NA	Conformation 2
MJD586 (Clone C)	Hum11	31 st	SC (Synthetic complete)	24	0.5	0.128	-1.813	0.11	0.112	0.469	Conformation 2
MJD590 (Clone E)	Hum11	31 st	Arsenite 0.1 mM	12	0.474	NA	NA	0.314	NA	NA	Conformation 2
MJD590 (Clone E)	Hum11	31 st	Cycloheximide (CHX) 0.05 ug/ml	12	0.377	NA	NA	0.344	NA	NA	Conformation 2
MJD590 (Clone E)	Hum11	31 st	DTT 1.6 mM	12	0.483	0.064	-2.097	0.2	0.123	0.397	Conformation 2
MJD590 (Clone E)	Hum11	31 st	Ethanol 3%	12	0.584	NA	NA	0.317	NA	NA	Conformation 2
MJD590 (Clone E)	Hum11	31 st	Galactose 2%	12	NA	NA	NA	NA	NA	NA	Conformation 2
MJD590 (Clone E)	Hum11	31 st	Glycerol 2%	12	NA	NA	NA	NA	NA	NA	Conformation 2
MJD590 (Clone E)	Hum11	31 st	Isopropanol 3%	12	0.761	0.214	-1.788	0.139	0.094	0.527	Conformation 2
MJD590 (Clone E)	Hum11	31 st	NaCl 085 M	12	-0.085	NA	NA	1.423	NA	NA	Conformation 2
MJD590 (Clone E)	Hum11	31 st	Paraquat 200 ug/ml	12	0.205	NA	NA	1.14	NA	NA	Conformation 2
MJD590 (Clone E)	Hum11	31 st	Rapamycin 0.8 ug/ml	12	NA	NA	NA	NA	NA	NA	Conformation 2
MJD590 (Clone E)	Hum11	31 st	SC (Synthetic complete)	24	0.43	0.061	-1.821	0.16	0.11	0.416	Conformation 2
MJD591 (Clone F)	Hum11	31 st	Arsenite 0.1 mM	12	0.597	0.141	-1.129	0.158	0.073	0.146	Conformation 2
MJD591 (Clone F)	Hum11	31 st	Cycloheximide (CHX) 0.05 ug/ml	12	0.422	0.099	-1.95	0.191	0.065	0.148	Conformation 2
MJD591 (Clone F)	Hum11	31 st	DTT 1.6 mM	12	0.264	0.163	-0.993	0.134	0.074	0.083	Conformation 2
MJD591 (Clone F)	Hum11	31 st	Ethanol 3%	12	0.472	0.263	-1.226	0.228	0.167	0.074	Conformation 2
MJD591 (Clone F)	Hum11	31 st	Galactose 2%	12	0.729	NA	NA	0.332	NA	NA	Conformation 2
MJD591 (Clone F)	Hum11	31 st	Glycerol 2%	12	0.376	NA	NA	0.193	NA	NA	Conformation 2
MJD591 (Clone F)	Hum11	31 st	Isopropanol 3%	12	0.474	0.184	-0.926	0.136	0.064	0.129	Conformation 2
MJD591 (Clone F)	Hum11	31 st	NaCl 085 M	12	0.363	NA	NA	0.898	NA	NA	Conformation 2
MJD591 (Clone F)	Hum11	31 st	Paraquat 200 ug/ml	12	0.253	0.159	-1.216	0.272	0.046	0.196	Conformation 2
MJD591 (Clone F)	Hum11	31 st	Rapamycin 0.8 ug/ml	12	-0.037	NA	NA	0.211	NA	NA	Conformation 2
MJD591 (Clone F)	Hum11	31 st	SC (Synthetic complete)	24	0.25	0.119	-0.904	0.129	0.07	0.154	Conformation 2
MJD596 (Clone H)	Hum11	31 st	Arsenite 0.1 mM	12	0.375	NA	NA	0.605	NA	NA	Conformation 3
MJD596 (Clone H)	Hum11	31 st	Cycloheximide (CHX) 0.05 ug/ml	12	0.369	-0.106	-1.896	0.299	0.148	0.441	Conformation 3
MJD596 (Clone H)	Hum11	31 st	DTT 1.6 mM	12	0.319	-0.085	-1.226	0.188	0.112	0.434	Conformation 3
MJD596 (Clone H)	Hum11	31 st	Ethanol 3%	12	0.731	0.105	-1.535	0.17	0.127	0.375	Conformation 3
MJD596 (Clone H)	Hum11	31 st	Galactose 2%	12	1.039	NA	NA	0.719	NA	NA	Conformation 3
MJD596 (Clone H)	Hum11	31 st	Glycerol 2%	12	NA	NA	NA	NA	NA	NA	Conformation 3
MJD596 (Clone H)	Hum11	31 st	Isopropanol 3%	12	0.664	0.132	-1.051	0.183	0.096	0.219	Conformation 3
MJD596 (Clone H)	Hum11	31 st	NaCl 085 M	12	0.352	NA	NA	1.347	NA	NA	Conformation 3
MJD596 (Clone H)	Hum11	31 st	Paraquat 200 ug/ml	12	0.298	NA	NA	0.728	NA	NA	Conformation 3
MJD596 (Clone H)	Hum11	31 st	Rapamycin 0.8 ug/ml	12	NA	NA	NA	NA	NA	NA	Conformation 3
MJD596 (Clone H)	Hum11	31 st	SC (Synthetic complete)	24	0.185	-0.082	-1.052	0.211	0.109	0.31	Conformation 3
MJD594 (Clone G)	Hum11	31 st	Arsenite 0.1 mM	12	0.414	0.159	-0.559	0.066	0.063	0.241	Conformation 4
MJD594 (Clone G)	Hum11	31 st	Cycloheximide (CHX) 0.05 ug/ml	12	0.199	0.03	-0.897	0.122	0.051	0.145	Conformation 4
MJD594 (Clone G)	Hum11	31 st	DTT 1.6 mM	12	0.251	0.113	-0.49	0.124	0.059	0.17	Conformation 4
MJD594 (Clone G)	Hum11	31 st	Ethanol 3%	12	0.295	0.101	-0.524	0.115	0.068	0.152	Conformation 4
MJD594 (Clone G)	Hum11	31 st	Galactose 2%	12	0.455	0.522	-1.331	0.199	0.041	0.571	Conformation 4
MJD594 (Clone G)	Hum11	31 st	Glycerol 2%	12	0.068	-0.125	-0.639	0.131	0.108	0.141	Conformation 4
MJD594 (Clone G)	Hum11	31 st	Isopropanol 3%	12	0.452	0.066	-0.445	0.063	0.046	0.146	Conformation 4
MJD594 (Clone G)	Hum11	31 st	NaCl 085 M	12	0.585	0.22	-1.389	0.502	0.066	0.108	Conformation 4
MJD594 (Clone G)	Hum11	31 st	Paraquat 200 ug/ml	12	0.614	0.394	-0.939	0.399	0.079	0.252	Conformation 4
MJD594 (Clone G)	Hum11	31 st	Rapamycin 0.8 ug/ml	12	-0.015	0.115	-4.633	0.192	0.142	0.407	Conformation 4
MJD594 (Clone G)	Hum11	31 st	SC (Synthetic complete)	24	0.191	0.068	-0.42	0.114	0.075	0.152	Conformation 4

### Sheet: Table S7
Table S7: viability phenotypes
MAL
Strain ID	Line	Timepoint (scb)	Day post-saturation	Viable cells (%)	Dead cells (%)
MJD547	WT ancestor	0	0	89	11
MJD547	WT ancestor	0	4	75	25
MJD547	WT ancestor	0	8	67	33
MJD547	WT ancestor	0	12	59	41
MJD5	WT1	2	0	86	14
MJD5	WT1	2	4	75	25
MJD5	WT1	2	8	65	35
MJD5	WT1	2	12	55	45
MJD24	WT2	20	0	89	11
MJD149	WT2	40	0	89	11
MJD275	WT2	60	0	87	13
MJD355	WT2	80	0	85	15
MJD435	WT2	100	0	87	13
MJD24	WT2	20	4	70	30
MJD149	WT2	40	4	65	35
MJD275	WT2	60	4	59	41
MJD355	WT2	80	4	54	46
MJD435	WT2	100	4	57	43
MJD24	WT2	20	8	63	37
MJD149	WT2	40	8	55	45
MJD275	WT2	60	8	48	52
MJD355	WT2	80	8	43	57
MJD435	WT2	100	8	49	51
MJD24	WT2	20	12	55	45
MJD149	WT2	40	12	45	55
MJD275	WT2	60	12	39	61
MJD355	WT2	80	12	37	63
MJD435	WT2	100	12	40	60
MJD25	WT3	20	0	87	13
MJD150	WT3	40	0	89	11
MJD276	WT3	60	0	89	11
MJD356	WT3	80	0	88	12
MJD436	WT3	100	0	90	10
MJD25	WT3	20	4	72	28
MJD150	WT3	40	4	70	30
MJD276	WT3	60	4	71	29
MJD356	WT3	80	4	69	31
MJD436	WT3	100	4	69	31
MJD25	WT3	20	8	64	36
MJD150	WT3	40	8	60	40
MJD276	WT3	60	8	61	39
MJD356	WT3	80	8	62	38
MJD436	WT3	100	8	62	38
MJD25	WT3	20	12	56	44
MJD150	WT3	40	12	53	47
MJD276	WT3	60	12	54	46
MJD356	WT3	80	12	52	48
MJD436	WT3	100	12	53	47
MJD26	WT4	20	0	87	13
MJD151	WT4	40	0	89	11
MJD277	WT4	60	0	90	10
MJD357	WT4	80	0	78	22
MJD437	WT4	100	0	90	10
MJD26	WT4	20	4	69	31
MJD151	WT4	40	4	69	31
MJD277	WT4	60	4	71	29
MJD357	WT4	80	4	0.5	99.5
MJD437	WT4	100	4	69	31
MJD26	WT4	20	8	61	39
MJD151	WT4	40	8	60	40
MJD277	WT4	60	8	59	41
MJD357	WT4	80	8	0.3	99.7
MJD437	WT4	100	8	59	41
MJD26	WT4	20	12	52	48
MJD151	WT4	40	12	53	47
MJD277	WT4	60	12	50	50
MJD357	WT4	80	12	0.6	99.4
MJD437	WT4	100	12	50	50
MJD28	WT6	20	0	86	14
MJD153	WT6	40	0	87	13
MJD279	WT6	60	0	85	15
MJD359	WT6	80	0	90	10
MJD439	WT6	100	0	92	8
MJD28	WT6	20	4	69	31
MJD153	WT6	40	4	68	32
MJD279	WT6	60	4	68	32
MJD359	WT6	80	4	67	33
MJD439	WT6	100	4	57	43
MJD28	WT6	20	8	58	42
MJD153	WT6	40	8	59	41
MJD279	WT6	60	8	62	38
MJD359	WT6	80	8	63	37
MJD439	WT6	100	8	47	53
MJD28	WT6	20	12	52	48
MJD153	WT6	40	12	52	48
MJD279	WT6	60	12	49	51
MJD359	WT6	80	12	53	47
MJD439	WT6	100	12	39	61
MJD29	WT7	20	0	89	11
MJD154	WT7	40	0	91	9
MJD280	WT7	60	0	90	10
MJD360	WT7	80	0	90	10
MJD440	WT7	100	0	91	9
MJD29	WT7	20	4	73	27
MJD154	WT7	40	4	69	31
MJD280	WT7	60	4	70	30
MJD360	WT7	80	4	73	27
MJD440	WT7	100	4	73	27
MJD29	WT7	20	8	65	35
MJD154	WT7	40	8	64	36
MJD280	WT7	60	8	64	36
MJD360	WT7	80	8	66	34
MJD440	WT7	100	8	63	37
MJD29	WT7	20	12	57	43
MJD154	WT7	40	12	58	42
MJD280	WT7	60	12	57	43
MJD360	WT7	80	12	54	46
MJD440	WT7	100	12	54	46
MJD30	WT9	20	0	85	15
MJD155	WT9	40	0	89	11
MJD282	WT9	60	0	88	12
MJD362	WT9	80	0	89	11
MJD442	WT9	100	0	89	11
MJD30	WT9	20	4	70	30
MJD155	WT9	40	4	71	29
MJD282	WT9	60	4	70	30
MJD362	WT9	80	4	69	31
MJD442	WT9	100	4	67	33
MJD30	WT9	20	8	63	37
MJD155	WT9	40	8	60	40
MJD282	WT9	60	8	59	41
MJD362	WT9	80	8	61	39
MJD442	WT9	100	8	60	40
MJD30	WT9	20	12	57	43
MJD155	WT9	40	12	54	46
MJD282	WT9	60	12	54	46
MJD362	WT9	80	12	53	47
MJD442	WT9	100	12	49	51
MJD31	WT10	20	0	89	11
MJD156	WT10	40	0	88	12
MJD283	WT10	60	0	88	12
MJD363	WT10	80	0	87	13
MJD443	WT10	100	0	89	11
MJD31	WT10	20	4	71	29
MJD156	WT10	40	4	72	28
MJD283	WT10	60	4	74	26
MJD363	WT10	80	4	72	28
MJD443	WT10	100	4	70	30
MJD31	WT10	20	8	61	39
MJD156	WT10	40	8	66	34
MJD283	WT10	60	8	65	35
MJD363	WT10	80	8	61	39
MJD443	WT10	100	8	63	37
MJD31	WT10	20	12	53	47
MJD156	WT10	40	12	55	45
MJD283	WT10	60	12	57	43
MJD363	WT10	80	12	53	47
MJD443	WT10	100	12	51	49
MJD32	WT11	20	0	89	11
MJD157	WT11	40	0	90	10
MJD284	WT11	60	0	89	11
MJD364	WT11	80	0	88	12
MJD444	WT11	100	0	90	10
MJD32	WT11	20	4	71	29
MJD157	WT11	40	4	71	29
MJD284	WT11	60	4	69	31
MJD364	WT11	80	4	72	28
MJD444	WT11	100	4	72	28
MJD32	WT11	20	8	62	38
MJD157	WT11	40	8	62	38
MJD284	WT11	60	8	62	38
MJD364	WT11	80	8	60	40
MJD444	WT11	100	8	66	34
MJD32	WT11	20	12	51	49
MJD157	WT11	40	12	44	56
MJD284	WT11	60	12	50	50
MJD364	WT11	80	12	52	48
MJD444	WT11	100	12	54	46
MJD33	WT12	20	0	87	13
MJD158	WT12	40	0	89	11
MJD285	WT12	60	0	90	10
MJD365	WT12	80	0	89	11
MJD445	WT12	100	0	91	9
MJD33	WT12	20	4	70	30
MJD158	WT12	40	4	69	31
MJD285	WT12	60	4	67	33
MJD365	WT12	80	4	70	30
MJD445	WT12	100	4	68	32
MJD33	WT12	20	8	63	37
MJD158	WT12	40	8	63	37
MJD285	WT12	60	8	58	42
MJD365	WT12	80	8	55	45
MJD445	WT12	100	8	60	40
MJD33	WT12	20	12	54	46
MJD158	WT12	40	12	53	47
MJD285	WT12	60	12	50	50
MJD365	WT12	80	12	48	52
MJD445	WT12	100	12	50	50
MJD34	WT13	20	0	88	12
MJD159	WT13	40	0	89	11
MJD286	WT13	60	0	92	8
MJD366	WT13	80	0	89	11
MJD446	WT13	100	0	89	11
MJD34	WT13	20	4	71	29
MJD159	WT13	40	4	73	27
MJD286	WT13	60	4	72	28
MJD366	WT13	80	4	69	31
MJD446	WT13	100	4	69	31
MJD34	WT13	20	8	64	36
MJD159	WT13	40	8	64	36
MJD286	WT13	60	8	64	36
MJD366	WT13	80	8	58	42
MJD446	WT13	100	8	62	38
MJD34	WT13	20	12	51	49
MJD159	WT13	40	12	55	45
MJD286	WT13	60	12	56	44
MJD366	WT13	80	12	52	48
MJD446	WT13	100	12	52	48
MJD35	WT14	20	0	89	11
MJD160	WT14	40	0	88	12
MJD287	WT14	60	0	89	11
MJD367	WT14	80	0	90	10
MJD447	WT14	100	0	90	10
MJD35	WT14	20	4	70	30
MJD160	WT14	40	4	70	30
MJD287	WT14	60	4	70	30
MJD367	WT14	80	4	67	33
MJD447	WT14	100	4	70	30
MJD35	WT14	20	8	60	40
MJD160	WT14	40	8	59	41
MJD287	WT14	60	8	62	38
MJD367	WT14	80	8	57	43
MJD447	WT14	100	8	62	38
MJD35	WT14	20	12	54	46
MJD160	WT14	40	12	53	47
MJD287	WT14	60	12	53	47
MJD367	WT14	80	12	50	50
MJD447	WT14	100	12	51	49
MJD548	Hum ancestor	0	0	88	12
MJD548	Hum ancestor	0	4	78	22
MJD548	Hum ancestor	0	8	66	34
MJD548	Hum ancestor	0	12	56	44
MJD1	Hum1	2	0	85	15
MJD1	Hum1	2	4	75	25
MJD1	Hum1	2	8	64	36
MJD1	Hum1	2	12	54	46
MJD7	Hum1	20	0	88	12
MJD133	Hum1	40	0	86	14
MJD258	Hum1	60	0	85	15
MJD338	Hum1	80	0	84	16
MJD418	Hum1	100	0	80	20
MJD7	Hum1	20	4	71	29
MJD133	Hum1	40	4	69	31
MJD258	Hum1	60	4	76	24
MJD338	Hum1	80	4	63	37
MJD418	Hum1	100	4	61	39
MJD7	Hum1	20	8	55	45
MJD133	Hum1	40	8	58	42
MJD258	Hum1	60	8	67	33
MJD338	Hum1	80	8	50	50
MJD418	Hum1	100	8	49	51
MJD7	Hum1	20	12	46	54
MJD133	Hum1	40	12	47	53
MJD258	Hum1	60	12	59	41
MJD338	Hum1	80	12	37	63
MJD418	Hum1	100	12	39	61
MJD8	Hum2	20	0	91	9
MJD134	Hum2	40	0	89	11
MJD259	Hum2	60	0	84	16
MJD339	Hum2	80	0	77	23
MJD419	Hum2	100	0	89	11
MJD8	Hum2	20	4	54	46
MJD134	Hum2	40	4	54	46
MJD259	Hum2	60	4	59	41
MJD339	Hum2	80	4	26	74
MJD419	Hum2	100	4	48	52
MJD8	Hum2	20	8	41	59
MJD134	Hum2	40	8	44	56
MJD259	Hum2	60	8	49	51
MJD339	Hum2	80	8	20	80
MJD419	Hum2	100	8	37	63
MJD8	Hum2	20	12	33	67
MJD134	Hum2	40	12	34	66
MJD259	Hum2	60	12	30	70
MJD339	Hum2	80	12	20	80
MJD419	Hum2	100	12	27	73
MJD9	Hum3	20	0	88	12
MJD135	Hum3	40	0	89	11
MJD260	Hum3	60	0	89	11
MJD340	Hum3	80	0	88	12
MJD420	Hum3	100	0	76	24
MJD9	Hum3	20	4	72	28
MJD135	Hum3	40	4	70	30
MJD260	Hum3	60	4	64	36
MJD340	Hum3	80	4	70	30
MJD420	Hum3	100	4	40	60
MJD9	Hum3	20	8	56	44
MJD135	Hum3	40	8	55	45
MJD260	Hum3	60	8	54	46
MJD340	Hum3	80	8	58	42
MJD420	Hum3	100	8	30	70
MJD9	Hum3	20	12	50	50
MJD135	Hum3	40	12	44	56
MJD260	Hum3	60	12	44	56
MJD340	Hum3	80	12	45	55
MJD420	Hum3	100	12	28	72
MJD10	Hum4	20	0	89	11
MJD136	Hum4	40	0	88	12
MJD261	Hum4	60	0	81	19
MJD341	Hum4	80	0	84	16
MJD421	Hum4	100	0	81	19
MJD10	Hum4	20	4	75	25
MJD136	Hum4	40	4	70	30
MJD261	Hum4	60	4	57	43
MJD341	Hum4	80	4	60	40
MJD421	Hum4	100	4	38	62
MJD10	Hum4	20	8	63	37
MJD136	Hum4	40	8	56	44
MJD261	Hum4	60	8	42	58
MJD341	Hum4	80	8	48	52
MJD421	Hum4	100	8	25	75
MJD10	Hum4	20	12	56	44
MJD136	Hum4	40	12	45	55
MJD261	Hum4	60	12	34	66
MJD341	Hum4	80	12	37	63
MJD421	Hum4	100	12	20	80
MJD11	Hum5	20	0	87	13
MJD137	Hum5	40	0	85	15
MJD262	Hum5	60	0	83	17
MJD342	Hum5	80	0	84	16
MJD422	Hum5	100	0	82	18
MJD11	Hum5	20	4	69	31
MJD137	Hum5	40	4	67	33
MJD262	Hum5	60	4	61	39
MJD342	Hum5	80	4	61	39
MJD422	Hum5	100	4	37	63
MJD11	Hum5	20	8	54	46
MJD137	Hum5	40	8	57	43
MJD262	Hum5	60	8	46	54
MJD342	Hum5	80	8	50	50
MJD422	Hum5	100	8	26	74
MJD11	Hum5	20	12	44	56
MJD137	Hum5	40	12	41	59
MJD262	Hum5	60	12	38	62
MJD342	Hum5	80	12	39	61
MJD422	Hum5	100	12	21	79
MJD12	Hum6	20	0	86	14
MJD138	Hum6	40	0	84	16
MJD263	Hum6	60	0	83	17
MJD343	Hum6	80	0	82	18
MJD423	Hum6	100	0	76	24
MJD12	Hum6	20	4	70	30
MJD138	Hum6	40	4	66	34
MJD263	Hum6	60	4	61	39
MJD343	Hum6	80	4	44	56
MJD423	Hum6	100	4	32	68
MJD12	Hum6	20	8	57	43
MJD138	Hum6	40	8	55	45
MJD263	Hum6	60	8	49	51
MJD343	Hum6	80	8	31	69
MJD423	Hum6	100	8	22	78
MJD12	Hum6	20	12	47	53
MJD138	Hum6	40	12	44	56
MJD263	Hum6	60	12	40	60
MJD343	Hum6	80	12	28	72
MJD423	Hum6	100	12	21	79
MJD13	Hum7	20	0	87	13
MJD139	Hum7	40	0	83	17
MJD264	Hum7	60	0	83	17
MJD344	Hum7	80	0	50	50
MJD424	Hum7	100	0	47	53
MJD13	Hum7	20	4	74	26
MJD139	Hum7	40	4	62	38
MJD264	Hum7	60	4	61	39
MJD344	Hum7	80	4	31	69
MJD424	Hum7	100	4	26	74
MJD13	Hum7	20	8	60	40
MJD139	Hum7	40	8	49	51
MJD264	Hum7	60	8	51	49
MJD344	Hum7	80	8	21	79
MJD424	Hum7	100	8	17	83
MJD13	Hum7	20	12	51	49
MJD139	Hum7	40	12	41	59
MJD264	Hum7	60	12	38	62
MJD344	Hum7	80	12	15	85
MJD424	Hum7	100	12	13	87
MJD14	Hum8	20	0	92	8
MJD140	Hum8	40	0	91	9
MJD265	Hum8	60	0	87	13
MJD345	Hum8	80	0	86	14
MJD425	Hum8	100	0	74	26
MJD14	Hum8	20	4	61	39
MJD140	Hum8	40	4	64	36
MJD265	Hum8	60	4	68	32
MJD345	Hum8	80	4	68	32
MJD425	Hum8	100	4	40	60
MJD14	Hum8	20	8	46	54
MJD140	Hum8	40	8	51	49
MJD265	Hum8	60	8	57	43
MJD345	Hum8	80	8	46	54
MJD425	Hum8	100	8	38	62
MJD14	Hum8	20	12	36	64
MJD140	Hum8	40	12	39	61
MJD265	Hum8	60	12	45	55
MJD345	Hum8	80	12	36	64
MJD425	Hum8	100	12	9	91
MJD15	Hum9	20	0	88	12
MJD141	Hum9	40	0	89	11
MJD266	Hum9	60	0	88	12
MJD346	Hum9	80	0	91	9
MJD426	Hum9	100	0	84	16
MJD15	Hum9	20	4	74	26
MJD141	Hum9	40	4	67	33
MJD266	Hum9	60	4	68	32
MJD346	Hum9	80	4	51	49
MJD426	Hum9	100	4	46	54
MJD15	Hum9	20	8	59	41
MJD141	Hum9	40	8	56	44
MJD266	Hum9	60	8	56	44
MJD346	Hum9	80	8	34	66
MJD426	Hum9	100	8	33	67
MJD15	Hum9	20	12	52	48
MJD141	Hum9	40	12	45	55
MJD266	Hum9	60	12	47	53
MJD346	Hum9	80	12	32	68
MJD426	Hum9	100	12	28	72
MJD16	Hum10	20	0	90	10
MJD142	Hum10	40	0	86	14
MJD267	Hum10	60	0	84	16
MJD347	Hum10	80	0	77	23
MJD427	Hum10	100	0	77	23
MJD16	Hum10	20	4	73	27
MJD142	Hum10	40	4	68	32
MJD267	Hum10	60	4	64	36
MJD347	Hum10	80	4	37	63
MJD427	Hum10	100	4	33	67
MJD16	Hum10	20	8	61	39
MJD142	Hum10	40	8	57	43
MJD267	Hum10	60	8	52	48
MJD347	Hum10	80	8	24	76
MJD427	Hum10	100	8	20	80
MJD16	Hum10	20	12	50	50
MJD142	Hum10	40	12	45	55
MJD267	Hum10	60	12	41	59
MJD347	Hum10	80	12	20	80
MJD427	Hum10	100	12	18	82
MJD17	Hum11	20	0	86	14
MJD143	Hum11	40	0	81	19
MJD268	Hum11	60	0	87	13
MJD348	Hum11	80	0	89	11
MJD428	Hum11	100	0	73	27
MJD17	Hum11	20	4	70	30
MJD143	Hum11	40	4	44	56
MJD268	Hum11	60	4	66	34
MJD348	Hum11	80	4	65	35
MJD428	Hum11	100	4	23	77
MJD17	Hum11	20	8	55	45
MJD143	Hum11	40	8	34	66
MJD268	Hum11	60	8	52	48
MJD348	Hum11	80	8	50	50
MJD428	Hum11	100	8	16	84
MJD17	Hum11	20	12	47	53
MJD143	Hum11	40	12	29	71
MJD268	Hum11	60	12	38	62
MJD348	Hum11	80	12	37	63
MJD428	Hum11	100	12	14	86
MJD18	Hum12	20	0	86	14
MJD144	Hum12	40	0	82	18
MJD269	Hum12	60	0	80	20
MJD349	Hum12	80	0	84	16
MJD429	Hum12	100	0	81	19
MJD18	Hum12	20	4	68	32
MJD144	Hum12	40	4	62	38
MJD269	Hum12	60	4	57	43
MJD349	Hum12	80	4	60	40
MJD429	Hum12	100	4	57	43
MJD18	Hum12	20	8	55	45
MJD144	Hum12	40	8	49	51
MJD269	Hum12	60	8	45	55
MJD349	Hum12	80	8	47	53
MJD429	Hum12	100	8	42	58
MJD18	Hum12	20	12	44	56
MJD144	Hum12	40	12	40	60
MJD269	Hum12	60	12	34	66
MJD349	Hum12	80	12	37	63
MJD429	Hum12	100	12	31	69
MJD19	Hum13	20	0	86	14
MJD145	Hum13	40	0	45	55
MJD270	Hum13	60	0	35	65
MJD350	Hum13	80	0	57	43
MJD430	Hum13	100	0	56	44
MJD19	Hum13	20	4	72	28
MJD145	Hum13	40	4	21	79
MJD270	Hum13	60	4	19	81
MJD350	Hum13	80	4	20	80
MJD430	Hum13	100	4	22	78
MJD19	Hum13	20	8	59	41
MJD145	Hum13	40	8	12	88
MJD270	Hum13	60	8	12	88
MJD350	Hum13	80	8	13	87
MJD430	Hum13	100	8	14	86
MJD19	Hum13	20	12	49	51
MJD145	Hum13	40	12	6	94
MJD270	Hum13	60	12	10	90
MJD350	Hum13	80	12	12	88
MJD430	Hum13	100	12	11	89
MJD20	Hum14	20	0	88	12
MJD146	Hum14	40	0	86	14
MJD271	Hum14	60	0	84	16
MJD351	Hum14	80	0	88	12
MJD431	Hum14	100	0	77	23
MJD20	Hum14	20	4	73	27
MJD146	Hum14	40	4	70	30
MJD271	Hum14	60	4	58	42
MJD351	Hum14	80	4	75	25
MJD431	Hum14	100	4	38	62
MJD20	Hum14	20	8	60	40
MJD146	Hum14	40	8	58	42
MJD271	Hum14	60	8	47	53
MJD351	Hum14	80	8	61	39
MJD431	Hum14	100	8	24	76
MJD20	Hum14	20	12	46	54
MJD146	Hum14	40	12	48	52
MJD271	Hum14	60	12	37	63
MJD351	Hum14	80	12	49	51
MJD431	Hum14	100	12	20	80
MJD21	Hum15	20	0	89	11
MJD147	Hum15	40	0	88	12
MJD272	Hum15	60	0	85	15
MJD352	Hum15	80	0	83	17
MJD432	Hum15	100	0	76	24
MJD21	Hum15	20	4	78	22
MJD147	Hum15	40	4	72	28
MJD272	Hum15	60	4	69	31
MJD352	Hum15	80	4	69	31
MJD432	Hum15	100	4	31	69
MJD21	Hum15	20	8	62	38
MJD147	Hum15	40	8	60	40
MJD272	Hum15	60	8	56	44
MJD352	Hum15	80	8	50	50
MJD432	Hum15	100	8	24	76
MJD21	Hum15	20	12	52	48
MJD147	Hum15	40	12	47	53
MJD272	Hum15	60	12	44	56
MJD352	Hum15	80	12	44	56
MJD432	Hum15	100	12	21	79
MJD22	Hum16	20	0	88	12
MJD148	Hum16	40	0	85	15
MJD273	Hum16	60	0	81	19
MJD353	Hum16	80	0	79	21
MJD433	Hum16	100	0	77	23
MJD22	Hum16	20	4	72	28
MJD148	Hum16	40	4	68	32
MJD273	Hum16	60	4	37	63
MJD353	Hum16	80	4	38	62
MJD433	Hum16	100	4	38	62
MJD22	Hum16	20	8	59	41
MJD148	Hum16	40	8	57	43
MJD273	Hum16	60	8	22	78
MJD353	Hum16	80	8	24	76
MJD433	Hum16	100	8	26	74
MJD22	Hum16	20	12	49	51
MJD148	Hum16	40	12	44	56
MJD273	Hum16	60	12	19	81
MJD353	Hum16	80	12	20	80
MJD433	Hum16	100	12	21	79
AEL from MAL at 100 scb
Strain ID	Line	Timepoint (st)	Day post-saturation	Viable cells (%)	Dead cells (%)	Notes
MJD435	WT2	0	0	86	14
MJD435	WT2	0	4	43	57
MJD435	WT2	0	8	28	72
MJD435	WT2	0	12	23	77
MJD461	WT2	31	0	89	11	Mixed population
MJD461	WT2	31	4	64	36	Mixed population
MJD461	WT2	31	8	31	69	Mixed population
MJD461	WT2	31	12	30	70	Mixed population
MJD496	WT2	31	0	73	27	Single clone
MJD496	WT2	31	4	48	52	Single clone
MJD496	WT2	31	8	35	65	Single clone
MJD496	WT2	31	12	26	74	Single clone
MJD497	WT2	31	0	91	9	Single clone
MJD497	WT2	31	4	65	35	Single clone
MJD497	WT2	31	8	45	55	Single clone
MJD497	WT2	31	12	30	70	Single clone
MJD440	WT7	0	0	93	7
MJD440	WT7	0	4	60	40
MJD440	WT7	0	8	41	59
MJD440	WT7	0	12	29	71
MJD462	WT7	31	0	92	8	Mixed population
MJD462	WT7	31	4	70	30	Mixed population
MJD462	WT7	31	8	37	63	Mixed population
MJD462	WT7	31	12	35	65	Mixed population
MJD499	WT7	31	0	91	9	Single clone
MJD499	WT7	31	4	65	35	Single clone
MJD499	WT7	31	8	45	55	Single clone
MJD499	WT7	31	12	30	70	Single clone
MJD500	WT7	31	0	94	6	Single clone
MJD500	WT7	31	4	69	31	Single clone
MJD500	WT7	31	8	48	52	Single clone
MJD500	WT7	31	12	34	66	Single clone
MJD418	Hum1	0	0	86	14
MJD418	Hum1	0	4	53	47
MJD418	Hum1	0	8	36	64
MJD418	Hum1	0	12	31	69
MJD456	Hum1	31	0	88	12	Mixed population
MJD456	Hum1	31	4	47	53	Mixed population
MJD456	Hum1	31	8	29	71	Mixed population
MJD456	Hum1	31	12	25	75	Mixed population
MJD481	Hum1	31	0	87	13	Single clone
MJD481	Hum1	31	4	48	52	Single clone
MJD481	Hum1	31	8	38	62	Single clone
MJD481	Hum1	31	12	31	69	Single clone
MJD482	Hum1	31	0	91	9	Single clone
MJD482	Hum1	31	4	60	40	Single clone
MJD482	Hum1	31	8	41	59	Single clone
MJD482	Hum1	31	12	27	73	Single clone
MJD483	Hum1	31	0	92	8	Single clone
MJD483	Hum1	31	4	55	45	Single clone
MJD483	Hum1	31	8	39	61	Single clone
MJD483	Hum1	31	12	27	73	Single clone
MJD419	Hum2	0	0	89	11
MJD419	Hum2	0	4	71	29
MJD419	Hum2	0	8	45	55
MJD419	Hum2	0	12	31	69
MJD457	Hum2	31	0	89	11	Mixed population
MJD457	Hum2	31	4	32	68	Mixed population
MJD457	Hum2	31	8	23	77	Mixed population
MJD457	Hum2	31	12	21	79	Mixed population
MJD486	Hum2	31	0	80	20	Single clone
MJD486	Hum2	31	4	41	59	Single clone
MJD486	Hum2	31	8	31	69	Single clone
MJD486	Hum2	31	12	24	76	Single clone
MJD420	Hum3	0	0	87	13
MJD420	Hum3	0	4	47	53
MJD420	Hum3	0	8	33	67
MJD420	Hum3	0	12	24	76
MJD458	Hum3	31	0	88	12	Mixed population
MJD458	Hum3	31	4	41	59	Mixed population
MJD458	Hum3	31	8	21	79	Mixed population
MJD458	Hum3	31	12	17	83	Mixed population
MJD487	Hum3	31	0	90	10	Single clone
MJD487	Hum3	31	4	70	30	Single clone
MJD487	Hum3	31	8	50	50	Single clone
MJD487	Hum3	31	12	30	70	Single clone
MJD488	Hum3	31	0	91	9	Single clone
MJD488	Hum3	31	4	54	46	Single clone
MJD488	Hum3	31	8	29	71	Single clone
MJD488	Hum3	31	12	18	82	Single clone
MJD489	Hum3	31	0	88	12	Single clone
MJD489	Hum3	31	4	48	52	Single clone
MJD489	Hum3	31	8	26	74	Single clone
MJD489	Hum3	31	12	20	80	Single clone
MJD425	Hum8	0	0	78	22
MJD425	Hum8	0	4	45	55
MJD425	Hum8	0	8	31	69
MJD425	Hum8	0	12	13	87
MJD459	Hum8	31	0	83	17	Mixed population
MJD459	Hum8	31	4	37	63	Mixed population
MJD459	Hum8	31	8	19	81	Mixed population
MJD459	Hum8	31	12	16	84	Mixed population
MJD491	Hum8	31	0	69	31	Single clone
MJD491	Hum8	31	4	55	45	Single clone
MJD491	Hum8	31	8	34	66	Single clone
MJD491	Hum8	31	12	22	78	Single clone
MJD428	Hum11	0	0	74	26
MJD428	Hum11	0	4	37	63
MJD428	Hum11	0	8	28	72
MJD428	Hum11	0	12	23	77
MJD460	Hum11	31	0	63	37	Mixed population
MJD460	Hum11	31	4	26	74	Mixed population
MJD460	Hum11	31	8	16	84	Mixed population
MJD460	Hum11	31	12	18	82	Mixed population
MJD495	Hum11	31	0	83	17	Single clone
MJD495	Hum11	31	4	44	56	Single clone
MJD495	Hum11	31	8	27	73	Single clone
MJD495	Hum11	31	12	27	73	Single clone
MJD584	Hum11	31	0	81	19	Single clone
MJD584	Hum11	31	4	47	53	Single clone
MJD584	Hum11	31	8	38	62	Single clone
MJD584	Hum11	31	12	22	78	Single clone
MJD585	Hum11	31	0	76	24	Single clone
MJD585	Hum11	31	4	36	64	Single clone
MJD585	Hum11	31	8	29	71	Single clone
MJD585	Hum11	31	12	21	79	Single clone
MJD586	Hum11	31	0	74	26	Single clone
MJD586	Hum11	31	4	30	70	Single clone
MJD586	Hum11	31	8	19	81	Single clone
MJD586	Hum11	31	12	21	79	Single clone
MJD587	Hum11	31	0	78	22	Single clone
MJD587	Hum11	31	4	30	70	Single clone
MJD587	Hum11	31	8	21	79	Single clone
MJD587	Hum11	31	12	25	75	Single clone
MJD588	Hum11	31	0	69	31	Single clone
MJD588	Hum11	31	4	27	73	Single clone
MJD588	Hum11	31	8	15	85	Single clone
MJD588	Hum11	31	12	19	81	Single clone
MJD589	Hum11	31	0	76	24	Single clone
MJD589	Hum11	31	4	36	64	Single clone
MJD589	Hum11	31	8	22	78	Single clone
MJD589	Hum11	31	12	24	76	Single clone
MJD590	Hum11	31	0	72	28	Single clone
MJD590	Hum11	31	4	35	65	Single clone
MJD590	Hum11	31	8	19	81	Single clone
MJD590	Hum11	31	12	23	77	Single clone
MJD591	Hum11	31	0	79	21	Single clone
MJD591	Hum11	31	4	52	48	Single clone
MJD591	Hum11	31	8	21	79	Single clone
MJD591	Hum11	31	12	33	67	Single clone
MJD592	Hum11	31	0	76	24	Single clone
MJD592	Hum11	31	4	43	57	Single clone
MJD592	Hum11	31	8	29	71	Single clone
MJD592	Hum11	31	12	23	77	Single clone
MJD593	Hum11	31	0	76	24	Single clone
MJD593	Hum11	31	4	36	64	Single clone
MJD593	Hum11	31	8	26	74	Single clone
MJD593	Hum11	31	12	25	75	Single clone
MJD594	Hum11	31	0	82	18	Single clone
MJD594	Hum11	31	4	36	64	Single clone
MJD594	Hum11	31	8	25	75	Single clone
MJD594	Hum11	31	12	20	80	Single clone
MJD595	Hum11	31	0	75	25	Single clone
MJD595	Hum11	31	4	31	69	Single clone
MJD595	Hum11	31	8	23	77	Single clone
MJD595	Hum11	31	12	20	80	Single clone
MJD596	Hum11	31	0	80	20	Single clone
MJD596	Hum11	31	4	41	59	Single clone
MJD596	Hum11	31	8	28	72	Single clone
MJD596	Hum11	31	12	25	75	Single clone
MJD597	Hum11	31	0	77	23	Single clone
MJD597	Hum11	31	4	39	61	Single clone
MJD597	Hum11	31	8	28	72	Single clone
MJD597	Hum11	31	12	24	76	Single clone
AEL from MAL at 2 scb
Strain ID	Line	Timepoint (st)	Day post-saturation	Viable cells (%)	Dead cells (%)	Notes
MJD5	WT1	0	0	93	7
MJD5	WT1	0	4	59	41
MJD5	WT1	0	8	39	61
MJD5	WT1	0	12	30	70
MJD454	WT1	31	0	92	8	Mixed population
MJD454	WT1	31	4	64	36	Mixed population
MJD454	WT1	31	8	44	56	Mixed population
MJD454	WT1	31	12	30	70	Mixed population
MJD455	WT2	31	0	91	9	Mixed population
MJD455	WT2	31	4	61	39	Mixed population
MJD455	WT2	31	8	42	58	Mixed population
MJD455	WT2	31	12	37	63	Mixed population
MJD1	Hum1	0	0	90	10
MJD1	Hum1	0	4	53	47
MJD1	Hum1	0	8	34	66
MJD1	Hum1	0	12	26	74
MJD450	Hum1	31	0	92	8	Mixed population
MJD450	Hum1	31	4	66	34	Mixed population
MJD450	Hum1	31	8	87	13	Mixed population
MJD450	Hum1	31	12	32	68	Mixed population
MJD451	Hum2	31	0	89	11	Mixed population
MJD451	Hum2	31	4	53	47	Mixed population
MJD451	Hum2	31	8	52	48	Mixed population
MJD451	Hum2	31	12	29	71	Mixed population
MJD452	Hum3	31	0	91	9	Mixed population
MJD452	Hum3	31	4	58	42	Mixed population
MJD452	Hum3	31	8	41	59	Mixed population
MJD452	Hum3	31	12	32	68	Mixed population
MJD453	Hum4	31	0	89	11	Mixed population
MJD453	Hum4	31	4	59	41	Mixed population
MJD453	Hum4	31	8	42	58	Mixed population
MJD453	Hum4	31	12	23	77	Mixed population
MRE11 mutants
Strain ID	Line	Timepoint (scb/st)	Day post-saturation	Viable cells (%)	Dead cells (%)	Notes
MJD420	Hum3	100 scb	0	87	13
MJD420	Hum3	100 scb	4	47	53
MJD420	Hum3	100 scb	8	33	67
MJD420	Hum3	100 scb	12	24	76
MJD599	Hum3	100 scb	0	89	11	mre11::MRE11 Q447P + PAM (C725084T)
MJD599	Hum3	100 scb	4	37	63	mre11::MRE11 Q447P + PAM (C725084T)
MJD599	Hum3	100 scb	8	23	77	mre11::MRE11 Q447P + PAM (C725084T)
MJD599	Hum3	100 scb	12	18	82	mre11::MRE11 Q447P + PAM (C725084T)
MJD1	Hum1	2 scb	0	90	10
MJD1	Hum1	2 scb	4	53	47
MJD1	Hum1	2 scb	8	34	66
MJD1	Hum1	2 scb	12	26	74
MJD601	Hum1	2 scb	0	91	9	mre11::MRE11 Q447P + PAM (C725084T)
MJD601	Hum1	2 scb	4	54	46	mre11::MRE11 Q447P + PAM (C725084T)
MJD601	Hum1	2 scb	8	39	61	mre11::MRE11 Q447P + PAM (C725084T)
MJD601	Hum1	2 scb	12	27	73	mre11::MRE11 Q447P + PAM (C725084T)
MJD418	Hum1	100 scb	0	86	14
MJD418	Hum1	100 scb	4	53	47
MJD418	Hum1	100 scb	8	36	64
MJD418	Hum1	100 scb	12	31	69
MJD542	Hum1	100 scb	0	83	17	mre11::URA3
MJD542	Hum1	100 scb	4	60	40	mre11::URA3
MJD542	Hum1	100 scb	8	47	53	mre11::URA3
MJD542	Hum1	100 scb	12	40	60	mre11::URA3
Hum11 31 st single clones
Strain ID	Line	Timepoint (scb/st)	Day post-saturation	Viable cells (%)	Dead cells (%)	Notes
MJD428	Hum11	100 scb	0	74	26	Fully duplicated
MJD428	Hum11	100 scb	4	37	63	Fully duplicated
MJD428	Hum11	100 scb	8	28	72	Fully duplicated
MJD428	Hum11	100 scb	12	23	77	Fully duplicated
MJD460 (Mixed population)	Hum11	31 st	0	63	37	Mixed coverage
MJD460 (Mixed population)	Hum11	31 st	4	26	74	Mixed coverage
MJD460 (Mixed population)	Hum11	31 st	8	16	84	Mixed coverage
MJD460 (Mixed population)	Hum11	31 st	12	18	82	Mixed coverage
MJD587 (Clone D)	Hum11	31 st	0	78	22	Conformation 1
MJD587 (Clone D)	Hum11	31 st	4	30	70	Conformation 1
MJD587 (Clone D)	Hum11	31 st	8	21	79	Conformation 1
MJD587 (Clone D)	Hum11	31 st	12	25	75	Conformation 1
MJD495 (Clone B)	Hum11	31 st	0	83	17	Conformation 2
MJD495 (Clone B)	Hum11	31 st	4	44	56	Conformation 2
MJD495 (Clone B)	Hum11	31 st	8	27	73	Conformation 2
MJD495 (Clone B)	Hum11	31 st	12	27	73	Conformation 2
MJD586 (Clone C)	Hum11	31 st	0	74	26	Conformation 2
MJD586 (Clone C)	Hum11	31 st	4	30	70	Conformation 2
MJD586 (Clone C)	Hum11	31 st	8	19	81	Conformation 2
MJD586 (Clone C)	Hum11	31 st	12	21	79	Conformation 2
MJD590 (Clone E)	Hum11	31 st	0	72	28	Conformation 2
MJD590 (Clone E)	Hum11	31 st	4	35	65	Conformation 2
MJD590 (Clone E)	Hum11	31 st	8	19	81	Conformation 2
MJD590 (Clone E)	Hum11	31 st	12	23	77	Conformation 2
MJD591 (Clone F)	Hum11	31 st	0	79	21	Conformation 2
MJD591 (Clone F)	Hum11	31 st	4	52	48	Conformation 2
MJD591 (Clone F)	Hum11	31 st	8	21	79	Conformation 2
MJD591 (Clone F)	Hum11	31 st	12	33	67	Conformation 2
MJD596 (Clone H)	Hum11	31 st	0	80	20	Conformation 3
MJD596 (Clone H)	Hum11	31 st	4	41	59	Conformation 3
MJD596 (Clone H)	Hum11	31 st	8	28	72	Conformation 3
MJD596 (Clone H)	Hum11	31 st	12	25	75	Conformation 3
MJD594 (Clone G)	Hum11	31 st	0	82	18	Conformation 4
MJD594 (Clone G)	Hum11	31 st	4	36	64	Conformation 4
MJD594 (Clone G)	Hum11	31 st	8	25	75	Conformation 4
MJD594 (Clone G)	Hum11	31 st	12	20	80	Conformation 4

### Sheet: Table S8
Table S8: variants accumulated during MAL and AE
SNVs from MALs
Strain ID	Line	Sequencing ID	Chromosome	Position	Ref allele	Alt allele	Type of variant	Impact	Gene name	Gene ID	Location	CDS position	Protein position	Aminoacids	Codons	Description	Effect prediction	SIFT score	ic (max 4.32)	Partner/free energy	Notes
MJD418	Hum1	A1002R37	IV	384529	T	A	Non-coding	Unknown	Intergenic	Intergenic	Core	-	-	-	-
MJD418	Hum1	A1002R37	IV	1006668	G	A	Missense variant	Moderate	CCC2	YDR270W	Core	994	332	G/S	Ggt/Agt	Cu(+2)-transporting P-type ATPase; required for export of copper from the cytosol into an extracytosolic compartment; similar to human proteins involved in Menkes and Wilsons diseases; protein abundance increases in response to DNA replication stress; affects TBSV model (+)RNA virus replication by regulating copper metabolism; human homologs ATP7A and ATP7B both complement yeast null mutant
MJD418	Hum1	A1002R37	IX	276705	G	A	Missense variant	Moderate	GVP36	YIL041W	Core	181	61	D/N	Gat/Aat	BAR domain protein that localizes to early and late Golgi vesicles; required for adaptation to varying nutrient concentrations, fluid-phase endocytosis, polarization of the actin cytoskeleton, and vacuole biogenesis
MJD418	Hum1	A1002R37	VII	241024	C	T	Missense variant	Moderate	HUL5	YGL141W	Core	2672	891	T/I	aCa/aTa	Multiubiquitin chain assembly factor (E4); proteasome processivity factor that elongates polyUb chains on substrates, opposing Ubp6p, a branched polyubiquitin protease; required for retrograde transport of misfolded proteins during ERAD; required for ubiquitination of a subset of cytosolic misfolded proteins upon heat shock
MJD418	Hum1	A1002R37	VII	288873	T	C	Missense variant	Moderate	YGL117W	YGL117W	Core	362	121	I/T	aTc/aCc	Putative protein of unknown function	Conservation	0.013777	2.88352
MJD418	Hum1	A1002R37	VIII	229944	C	T	Missense variant	Moderate	SSF1	YHR066W	Core	610	204	R/C	Cgc/Tgc	Constituent of 66S pre-ribosomal particles; required for ribosomal large subunit maturation; functionally redundant with Ssf2p; member of the Brix family; SSF1 has a paralog, SSF2, that arose from the whole genome duplication	Conservation	0	2.7642
MJD418	Hum1	A1002R37	XI	105508	T	A	Missense variant	Moderate	FAS1	YKL182W	Core	4838	1613	V/D	gTt/gAt	Beta subunit of fatty acid synthetase; complex catalyzes the synthesis of long-chain saturated fatty acids; contains acetyltransacylase, dehydratase, enoyl reductase, malonyl transacylase, and palmitoyl transacylase activities	Conservation	0.00623198	2.79936
MJD418	Hum1	A1002R37	XI	427537	A	G	Missense variant	Moderate	LAC1	YKL008C	Core	1015	339	Y/H	Tat/Cat	Ceramide synthase component; involved in synthesis of ceramide from C26(acyl)-coenzyme A and dihydrosphingosine or phytosphingosine, functionally equivalent to Lag1p; LAC1 has a paralog, LAG1, that arose from the whole genome duplication	Conservation	8.01015e-05	2.78027
MJD418	Hum1	A1002R37	XI	517992	G	T	Non-coding	Unknown	Intergenic	Intergenic	Core	-	-	-	-
MJD418	Hum1	A1002R37	XI	666346	G	A	Non-coding	Unknown	Intergenic	Intergenic	Subtelomere	-	-	-	-
MJD418	Hum1	A1002R37	XI	666348	A	G	Non-coding	Unknown	Intergenic	Intergenic	Subtelomere	-	-	-	-
MJD418	Hum1	A1002R37	XI	666371	T	A	Non-coding	Unknown	Intergenic	Intergenic	Subtelomere	-	-	-	-
MJD418	Hum1	A1002R37	XI	666372	A	G	Non-coding	Unknown	Intergenic	Intergenic	Subtelomere	-	-	-	-
MJD418	Hum1	A1002R37	XIV	228629	A	G	Synonymous variant	Low	ATG4	YNL223W	Core	1260	420	L	ctA/ctG	Conserved cysteine protease required for autophagy; cleaves Atg8p to a form required for autophagosome and Cvt vesicle generation
MJD418	Hum1	A1002R37	XIV	417785	C	T	Non-coding	Unknown	Intergenic	Intergenic	Core	-	-	-	-
MJD418	Hum1	A1002R37	XIV	784223	G	T	Non-coding	Unknown	Intergenic	Intergenic	Subtelomere	-	-	-	-
MJD418	Hum1	A1002R37	XV	610346	G	T	Missense variant	Moderate	SMP3	YOR149C	Core	1043	348	T/N	aCt/aAt	Alpha 1,2-mannosyltransferase; involved in glycosyl phosphatidyl inositol (GPI) biosynthesis; required for addition of the fourth, side branching mannose to the GPI core structure
MJD418	Hum1	A1002R37	XV	702223	A	T	Non-coding	Unknown	Intergenic	Intergenic	Core	-	-	-	-
MJD418	Hum1	A1002R37	IV	384504	G	A	Non-coding	Unknown	Intergenic	Intergenic	Core	-	-	-	-
MJD418	Hum1	A1002R37	IV	384505	A	G	Non-coding	Unknown	Intergenic	Intergenic	Core	-	-	-	-
MJD418	Hum1	A1002R37	IV	384518	T	G	Non-coding	Unknown	Intergenic	Intergenic	Core	-	-	-	-
MJD419	Hum2	A1002R38	I	1382	G	A	Non-coding	Unknown	Intergenic	Intergenic	Subtelomere	-	-	-	-
MJD419	Hum2	A1002R38	I	1393	T	C	Non-coding	Unknown	Intergenic	Intergenic	Subtelomere	-	-	-	-
MJD419	Hum2	A1002R38	III	153536	G	A	Missense variant	Moderate	MAK32	YCR019W	Core	700	234	D/N	Gat/Aat	Protein necessary for stability of L-A dsRNA-containing particles
MJD419	Hum2	A1002R38	VII	831119	C	T	Missense variant	Moderate	TRS65	YGR166W	Core	605	202	T/I	aCt/aTt	Component of transport protein particle (TRAPP) complex II; TRAPPII is a multimeric guanine nucleotide-exchange factor for the GTPase Ypt1p, regulating intra-Golgi and endosome-Golgi traffic; role in cell wall beta-glucan biosynthesis and the stress response
MJD419	Hum2	A1002R38	X	528288	C	T	Synonymous variant	Low	UTR1	YJR049C	Core	189	63	S	tcG/tcA	ATP-NADH kinase; phosphorylates both NAD and NADH; active as a hexamer; enhances the activity of ferric reductase (Fre1p); UTR1 has a paralog, YEF1, that arose from the whole genome duplication
MJD419	Hum2	A1002R38	XII	11814	G	T	Missense variant	Moderate	YLL065W	YLL065W	Subtelomere	89	30	R/L	cGc/cTc	Dubious open reading frame; unlikely to encode a functional protein, based on available experimental and comparative sequence data; overlaps chromosome XII telomeric element core sequences
MJD419	Hum2	A1002R38	XII	664754	C	A	Missense variant	Moderate	HSP60	YLR259C	Core	249	83	L/F	ttG/ttT	Tetradecameric mitochondrial chaperonin; required for ATP-dependent folding of precursor polypeptides and complex assembly; prevents aggregation and mediates protein refolding after heat shock; role in mtDNA transmission; phosphorylated
MJD419	Hum2	A1002R38	XII	726732	G	A	Missense variant	Moderate	ECM38	YLR299W	Core	664	222	G/S	Ggc/Agc	Gamma-glutamyltranspeptidase; major glutathione-degrading enzyme; involved in detoxification of electrophilic xenobiotics; expression induced mainly by nitrogen starvation	Conservation	0.0185391	2.80067
MJD419	Hum2	A1002R38	XV	18917	C	T	Non-coding	Unknown	Intergenic	Intergenic	Subtelomere	-	-	-	-
MJD419	Hum2	A1002R38	XV	189870	C	A	Missense variant	Moderate	YOL075C	YOL075C	Core	3673	1225	A/S	Gca/Tca	Putative ABC transporter
MJD419	Hum2	A1002R38	XIII	191932	A	T	Non-coding	Unknown	Intergenic	Intergenic	Core	-	-	-	-
MJD419	Hum2	A1002R38	XIII	923809	A	G	Non-coding	Unknown	Intergenic	Intergenic	Subtelomere	-	-	-	-
MJD419	Hum2	A1002R38	XIII	923810	T	C	Non-coding	Unknown	Intergenic	Intergenic	Subtelomere	-	-	-	-
MJD419	Hum2	A1002R38	XIII	923819	C	T	Non-coding	Unknown	Intergenic	Intergenic	Subtelomere	-	-	-	-
MJD419	Hum2	A1002R38	XIII	923821	A	G	Non-coding	Unknown	Intergenic	Intergenic	Subtelomere	-	-	-	-
MJD420	Hum3	A1002R39	II	172849	G	A	Missense variant	Moderate	NCL1	YBL024W	Core	316	106	E/K	Gaa/Aaa	S-adenosyl-L-methionine-dependent tRNA: m5C-methyltransferase; methylates cytosine to m5C at several positions in tRNAs and intron-containing pre-tRNAs; increases proportion of tRNALeu(CAA) with m5C at wobble position in response to hydrogen peroxide, causing selective translation of mRNA from genes enriched in TTG codon; loss of NCL1 confers hypersensitivity to oxidative stress; similar to Nop2p and human proliferation associated nucleolar protein p120
MJD420	Hum3	A1002R39	II	348606	C	G	Missense variant	Moderate	YBR056W	YBR056W	Core	728	243	P/R	cCa/cGa	Putative glycoside hydrolase of the mitochondrial intermembrane space
MJD420	Hum3	A1002R39	VII	807946	C	A	Non-coding	Unknown	Intergenic	Intergenic	Core	-	-	-	-
MJD420	Hum3	A1002R39	XIV	458334	C	G	Missense variant	Moderate	TOP2	YNL088W	Core	631	211	L/V	Cta/Gta	Topoisomerase II; relieves torsional strain in DNA by cleaving and re-sealing phosphodiester backbone of both positively and negatively supercoiled DNA; cleaves complementary strands; localizes to axial cores in meiosis; required for replication slow zone (RSZ) breakage following Mec1p inactivation; human homolog TOP2A implicated in cancers, and can complement yeast null mutant	Stability			2.12342
MJD420	Hum3	A1002R39	XV	495	T	C	Non-coding	Unknown	Intergenic	Intergenic	Subtelomere	-	-	-	-
MJD420	Hum3	A1002R39	XV	525	T	C	Non-coding	Unknown	Intergenic	Intergenic	Subtelomere	-	-	-	-
MJD420	Hum3	A1002R39	XV	542	G	C	Non-coding	Unknown	Intergenic	Intergenic	Subtelomere	-	-	-	-
MJD420	Hum3	A1002R39	XV	543	G	A	Non-coding	Unknown	Intergenic	Intergenic	Subtelomere	-	-	-	-
MJD420	Hum3	A1002R39	XV	154804	G	A	Non-coding	Unknown	Intergenic	Intergenic	Core	-	-	-	-
MJD420	Hum3	A1002R39	XV	160858	T	A	Non-coding	Unknown	Intergenic	Intergenic	Core	-	-	-	-
MJD420	Hum3	A1002R39	XVI	847034	A	C	Non-coding	Unknown	Intergenic	Intergenic	Core	-	-	-	-						Heterozygous variant
MJD420	Hum3	A1002R39	XV	137	T	A	Non-coding	Unknown	Intergenic	YOL164W-A	Subtelomere	-	-	-	-
MJD421	Hum4	A1002R40	II	511138	G	A	Missense variant	Moderate	MEC1	YBR136W	Core	5471	1824	R/H	cGt/cAt	Genome integrity checkpoint protein and PI kinase superfamily member; Mec1p and Dun1p function in same pathway to regulate dNTP pools and telomere length; signal transducer required for cell cycle arrest and transcriptional responses to damaged or unreplicated DNA; facilitates replication fork progression and regulates P-body formation under replication stress; promotes interhomolog recombination by phosphorylating Hop1p; associates with shortened, dysfunctional telomeres
MJD421	Hum4	A1002R40	III	301026	C	A	Missense variant	Moderate	YCR099C	YCR099C	Subtelomere	274	92	A/S	Gcc/Tcc	Putative protein of unknown function
MJD421	Hum4	A1002R40	IV	702045	G	A	Synonymous variant	Low	ECM18	YDR125C	Core	714	238	G	ggC/ggT	Protein of unknown function; ECM18 has a paralog, ICT1, that arose from the whole genome duplication
MJD421	Hum4	A1002R40	IV	1421000	T	A	Non-coding	Unknown	Intergenic	Intergenic	Core	-	-	-	-		TFBS			YDL106C
MJD421	Hum4	A1002R40	IX	438741	G	A	Non-coding	Unknown	Intergenic	Intergenic	Subtelomere	-	-	-	-
MJD421	Hum4	A1002R40	IX	438749	T	C	Non-coding	Unknown	Intergenic	Intergenic	Subtelomere	-	-	-	-
MJD421	Hum4	A1002R40	IX	438758	T	C	Non-coding	Unknown	Intergenic	Intergenic	Subtelomere	-	-	-	-
MJD421	Hum4	A1002R40	IX	438796	C	G	Non-coding	Unknown	Intergenic	Intergenic	Subtelomere	-	-	-	-
MJD421	Hum4	A1002R40	mtDNA	63708	A	G	Non-coding	Unknown	Intergenic	Intergenic	Mitochondrial	-	-	-	-
MJD421	Hum4	A1002R40	VIII	2412	T	C	Intron variant	Unknown	Intergenic	YHL050C	Subtelomere	-	-	-	-	Putative protein of unknown function; potential Cdc28p substrate
MJD421	Hum4	A1002R40	XIII	548181	C	A	Missense variant	Moderate	SIP5	YMR140W	Core	468	156	D/E	gaC/gaA	Protein of unknown function; interacts with both the Reg1p/Glc7p phosphatase and the Snf1p kinase; forms cytoplasmic foci upon DNA replication stress
MJD421	Hum4	A1002R40	XIII	555127	A	G	Missense variant	Moderate	NDE1	YMR145C	Core	1349	450	F/S	tTc/tCc	Mitochondrial external NADH dehydrogenase; type II NAD(P)H:quinone oxidoreductase that catalyzes the oxidation of cytosolic NADH; Nde1p and Nde2p provide cytosolic NADH to the mitochondrial respiratory chain; NDE1 has a paralog, NDE2, that arose from the whole genome duplication	Conservation/Stability	0.00257263	2.81417	5.1512
MJD421	Hum4	A1002R40	XVI	156322	A	C	Non-coding	Unknown	Intergenic	Intergenic	Core	-	-	-	-
MJD421	Hum4	A1002R40	XVI	156324	A	T	Non-coding	Unknown	Intergenic	Intergenic	Core	-	-	-	-
MJD421	Hum4	A1002R40	XVI	156325	A	T	Non-coding	Unknown	Intergenic	Intergenic	Core	-	-	-	-
MJD421	Hum4	A1002R40	XVI	156326	A	T	Non-coding	Unknown	Intergenic	Intergenic	Core	-	-	-	-
MJD421	Hum4	A1002R40	XVI	156328	G	T	Non-coding	Unknown	Intergenic	Intergenic	Core	-	-	-	-
MJD421	Hum4	A1002R40	VII	375	A	G	Non-coding	Unknown	Intergenic	YGL263W	Subtelomere	-	-	-	-
MJD421	Hum4	A1002R40	VII	378	G	T	Non-coding	Unknown	Intergenic	YGL263W	Subtelomere	-	-	-	-
MJD421	Hum4	A1002R40	VII	382	T	C	Non-coding	Unknown	Intergenic	YGL263W	Subtelomere	-	-	-	-
MJD421	Hum4	A1002R40	VII	395	T	A	Non-coding	Unknown	Intergenic	YGL263W	Subtelomere	-	-	-	-
MJD421	Hum4	A1002R40	VII	401	C	A	Non-coding	Unknown	Intergenic	YGL263W	Subtelomere	-	-	-	-
MJD421	Hum4	A1002R40	VII	402	G	T	Non-coding	Unknown	Intergenic	YGL263W	Subtelomere	-	-	-	-
MJD421	Hum4	A1002R40	VII	404	T	G	Non-coding	Unknown	Intergenic	YGL263W	Subtelomere	-	-	-	-
MJD422	Hum5	A1002R41	IV	561524	G	A	Synonymous variant	Low	CDC34	YDR054C	Core	804	268	S	agC/agT	Ubiquitin-conjugating enzyme (E2); catalytic subunit of SCF ubiquitin-protein ligase complex (together with Skp1p, Rbx1p, Cdc53p, and an F-box protein) that regulates cell cycle progression by targeting key substrates for degradation; protein abundance increases in response to DNA replication stress; human CDC34 functionally complements the thermosensitivity of the cdc34-2 mutant
MJD422	Hum5	A1002R41	VI	61645	C	G	Missense variant	Moderate	RPO41	YFL036W	Core	2864	955	A/G	gCt/gGt	Mitochondrial RNA polymerase; single subunit enzyme similar to those of T3 and T7 bacteriophages; requires a specificity subunit encoded by MTF1 for promoter recognition; Mtf1p interacts with and stabilizes the Rpo41p-promoter complex, enhancing DNA bending and melting to facilitate pre-initiation open complex formation; Rpo41p also synthesizes RNA primers for mitochondrial DNA replication	Conservation	0	2.76929
MJD422	Hum5	A1002R41	VI	122955	G	T	Missense variant	Moderate	SMC1	YFL008W	Core	3527	1176	R/I	aGa/aTa	Subunit of the multiprotein cohesin complex; essential protein involved in chromosome segregation and in double-strand DNA break repair; SMC chromosomal ATPase family member, binds DNA with a preference for DNA with secondary structure	Interfaces			YFR031C&YJL074C
MJD422	Hum5	A1002R41	VIII	146285	G	T	Non-coding	Unknown	Intergenic	Intergenic	Core	-	-	-	-
MJD422	Hum5	A1002R41	XI	666184	T	C	Non-coding	Unknown	Intergenic	Intergenic	Subtelomere	-	-	-	-
MJD422	Hum5	A1002R41	XI	666186	G	A	Non-coding	Unknown	Intergenic	Intergenic	Subtelomere	-	-	-	-
MJD422	Hum5	A1002R41	XI	666198	A	G	Non-coding	Unknown	Intergenic	Intergenic	Subtelomere	-	-	-	-
MJD422	Hum5	A1002R41	XI	666216	T	G	Non-coding	Unknown	Intergenic	Intergenic	Subtelomere	-	-	-	-
MJD422	Hum5	A1002R41	XI	666318	A	G	Non-coding	Unknown	Intergenic	Intergenic	Subtelomere	-	-	-	-
MJD422	Hum5	A1002R41	XI	666334	T	C	Non-coding	Unknown	Intergenic	Intergenic	Subtelomere	-	-	-	-
MJD422	Hum5	A1002R41	XI	666348	A	G	Non-coding	Unknown	Intergenic	Intergenic	Subtelomere	-	-	-	-
MJD422	Hum5	A1002R41	XI	666375	G	A	Non-coding	Unknown	Intergenic	Intergenic	Subtelomere	-	-	-	-
MJD422	Hum5	A1002R41	XV	22760	C	A	Missense variant	Moderate	IMA2	YOL157C	Subtelomere	1535	512	G/V	gGa/gTa	Isomaltase (alpha-1,6-glucosidase/alpha-methylglucosidase); preferred specificity for isomaltose, alpha-methylglucoside, and palatinose, but also exhibits alpha-1,2 glucosidase activity on sucrose and kojibiose, and can cleave the 1,3-alpha linkage of nigerose and turanose and the alpha-1,5 linkage of leucrose in vitro; not required for isomaltose utilization, but Ima2p overexpression allows the ima1 null mutant to grow on isomaltose	Conservation	0.00439438	2.76449
MJD422	Hum5	A1002R41	XV	501246	T	C	Missense variant	Moderate	CMR2	YOR093C	Core	1207	403	R/G	Aga/Gga	Putative protein of unknown function; deletion causes sensitivity to unfolded protein response-inducing agents
MJD422	Hum5	A1002R41	XVI	916082	A	G	Missense variant	Moderate	SKI3	YPR189W	Core	3419	1140	Q/R	cAa/cGa	Ski complex component and TPR protein; mediates 3'-5' RNA degradation by the cytoplasmic exosome; null mutants have superkiller phenotype of increased viral dsRNAs and are synthetic lethal with mutations in 5'-3' mRNA decay; mutations in the human ortholog, TTC37, causes Syndromic diarrhea/Trichohepatoenteric (SD/THE) syndrome
MJD422	Hum5	A1002R41	XI	666239	T	C	Non-coding	Unknown	Intergenic	YKR106W	Subtelomere	-	-	-	-
MJD422	Hum5	A1002R41	XI	666287	A	T	Non-coding	Unknown	Intergenic	YKR106W	Subtelomere	-	-	-	-
MJD422	Hum5	A1002R41	XI	666300	A	G	Non-coding	Unknown	Intergenic	YKR106W	Subtelomere	-	-	-	-
MJD422	Hum5	A1002R41	XI	666303	G	A	Non-coding	Unknown	Intergenic	YKR106W	Subtelomere	-	-	-	-
MJD422	Hum5	A1002R41	XI	666304	C	G	Non-coding	Unknown	Intergenic	YKR106W	Subtelomere	-	-	-	-
MJD422	Hum5	A1002R41	XI	666306	A	G	Non-coding	Unknown	Intergenic	YKR106W	Subtelomere	-	-	-	-
MJD423	Hum6	A1002R42	II	226941	C	A	Non-coding	Unknown	Intergenic	Intergenic	Core	-	-	-	-
MJD423	Hum6	A1002R42	X	99798	T	G	Missense variant	Moderate	TOH1	YJL171C	Core	1097	366	K/T	aAg/aCg	GPI-anchored cell wall protein of unknown function; induced in response to cell wall damaging agents and by mutations in genes involved in cell wall biogenesis; sequence similarity to YBR162C/TOS1, a covalently bound cell wall protein; protein abundance increases in response to DNA replication stress
MJD423	Hum6	A1002R42	XVI	605433	A	G	Missense variant	Moderate	SDD4	YPR022C	Core	1880	627	V/A	gTc/gCc	Putative transcription factor, as suggested by computational analysis; green fluorescent protein (GFP)-fusion protein localizes to both the cytoplasm and the nucleus and is induced in response to the DNA-damaging agent MMS; overproduction of a truncation allele suppresses lethality due to expression of the dominant PET9 allele AAC2-A128P
MJD423	Hum6	A1002R42	VII	318287	G	T	Non-coding	Unknown	Intergenic	YGL097W	Core	-	-	-	-
MJD424	Hum7	A1002R43	II	185395	A	G	Missense variant	Moderate	APN2	YBL019W	Core	1043	348	D/G	gAt/gGt	Class II abasic (AP) endonuclease involved in repair of DNA damage; homolog of human HAP1 and E. coli exoIII
MJD424	Hum7	A1002R43	III	107154	G	A	Missense variant	Moderate	VMA9	YCL005W-A	Core	55	19	V/M	Gtg/Atg	Vacuolar H+ ATPase subunit e of the V-ATPase V0 subcomplex; essential for vacuolar acidification; interacts with the V-ATPase assembly factor Vma21p in the ER; involved in V0 biogenesis
MJD424	Hum7	A1002R43	III	316265	G	T	Non-coding	Unknown	Intergenic	Intergenic	Subtelomere	-	-	-	-
MJD424	Hum7	A1002R43	III	316266	T	A	Non-coding	Unknown	Intergenic	Intergenic	Subtelomere	-	-	-	-
MJD424	Hum7	A1002R43	III	316278	C	T	Non-coding	Unknown	Intergenic	Intergenic	Subtelomere	-	-	-	-
MJD424	Hum7	A1002R43	V	353628	A	C	Non-coding	Unknown	Intergenic	Intergenic	Core	-	-	-	-
MJD424	Hum7	A1002R43	VI	112202	T	C	Non-coding	Unknown	Intergenic	Intergenic	Core	-	-	-	-
MJD424	Hum7	A1002R43	XI	250960	A	G	Missense variant	Moderate	HSL1	YKL101W	Core	2041	681	I/V	Att/Gtt	Nim1p-related protein kinase; septin-binding kinase that localizes to the bud neck septin ring and regulates the morphogenesis checkpoint; phosphorylates Hsl7p and cooperates with Elm1p to recruit Hsl7p to the mother-bud neck, as a prerequisite for the subsequent recruitment, phosphorylation, and degradation of Swe1p; autophosphorylation enhances interactions with Hsl7p	Conservation	0	2.76493
MJD424	Hum7	A1002R43	XV	237829	G	T	Missense variant	Moderate	GAL11	YOL051W	Core	2890	964	A/S	Gct/Tct	Subunit of the RNA polymerase II mediator complex; associates with core polymerase subunits to form the RNA polymerase II holoenzyme; affects transcription by acting as target of activators and repressors; forms part of the tail domain of mediator
MJD424	Hum7	A1002R43	XV	962073	C	T	Missense variant	Moderate	RPA190	YOR341W	Core	1087	363	P/S	Cca/Tca	RNA polymerase I largest subunit A190
MJD424	Hum7	A1002R43	XVI	147864	C	T	Missense variant	Moderate	CBP3	YPL215W	Core	449	150	P/L	cCa/cTa	Mitochondrial protein required for assembly of cytochrome bc1 complex; forms a complex with Cbp6p that binds to mt ribosomes near the polypeptide tunnel exit and promotes efficient translation of the COB mRNA; Cbp3p-Cbp6p complex also interacts with newly synthesized cytochrome b (Cobp) and Cbp4p to promote assembly of Cobp into the cytochrome bc1 complex; Cbp3p-Cbp6p complex is sequestered if assembly of Complex III is blocked, downregulating COB mRNA translation	Conservation	0.00897904	2.79607
MJD424	Hum7	A1002R43	III	316472	G	A	Non-coding	Unknown	Intergenic	YCR108C	Subtelomere	-	-	-	-
MJD425	Hum8	A1002R44	II	11780	C	T	Synonymous variant	Low	SRO77	YBL106C	Core	2100	700	K	aaG/aaA	Protein with roles in exocytosis and cation homeostasis; functions in docking and fusion of post-Golgi vesicles with plasma membrane; regulates cell proliferation and colony development via the Rho1-Tor1 pathway; interacts with SNARE protein Sec9p; homolog of Drosophila lethal giant larvae tumor suppressor; SRO77 has a paralog, SRO7, that arose from the whole genome duplication
MJD425	Hum8	A1002R44	II	52460	A	C	Missense variant	Moderate	TEL1	YBL088C	Core	6923	2308	L/R	cTt/cGt	Protein kinase primarily involved in telomere length regulation; contributes to cell cycle checkpoint control in response to DNA damage; acts with Red1p and Mec1p to promote interhomolog recombination by phosphorylation of Hop1; functionally redundant with Mec1p; regulates P-body formation induced by replication stress; homolog of human ataxia-telangiectasia mutated (ATM) gene	Conservation	0	2.82277
MJD425	Hum8	A1002R44	II	193076	G	T	Missense variant	Moderate	FUS3	YBL016W	Core	626	209	C/F	tGc/tTc	Mitogen-activated serine/threonine protein kinase involved in mating; phosphoactivated by Ste7p; substrates include Ste12p, Far1p, Bni1p, Sst2p; inhibits invasive growth during mating by phosphorylating Tec1p, promoting its; inhibits recruitment of Ste5p, Cdc42p-mediated asymmetry and mating morphogenesis	Conservation/Stability	0.00106979	2.76001	3.68936
MJD425	Hum8	A1002R44	III	316510	G	C	Non-coding	Unknown	Intergenic	Intergenic	Subtelomere	-	-	-	-
MJD425	Hum8	A1002R44	IV	758426	C	T	Synonymous variant	Low	NUM1	YDR150W	Core	2799	933	V	gtC/gtT	Protein required for nuclear migration; component of the mitochondria-ER-cortex-ancor (MECA); required for the association of mitochondria with the cell cortex and for accurate distribution of mitochondrial network; interacts with Mdm36p to link the ER and mitochondria at the cortex; localizes to the mother cell cortex and the bud tip; may mediate interactions of dynein and cytoplasmic microtubules with the cell cortex
MJD425	Hum8	A1002R44	X	26955	T	G	Synonymous variant	Low	HXT8	YJL214W	Subtelomere	69	23	P	ccT/ccG	Protein of unknown function with similarity to hexose transporters; expression is induced by low levels of glucose and repressed by high levels of glucose
MJD425	Hum8	A1002R44	XIII	922340	G	T	Synonymous variant	Low	YMR324C	YMR324C	Subtelomere	105	35	A	gcC/gcA	Dubious open reading frame; unlikely to encode a functional protein, based on available experimental and comparative sequence data; transcription is AZF1 dependent in glycerol-lactate medium and SLT2 dependent in response to the lipid hydroperoxides
MJD425	Hum8	A1002R44	XIII	922341	G	A	Missense variant	Moderate	YMR324C	YMR324C	Subtelomere	104	35	A/V	gCc/gTc	Dubious open reading frame; unlikely to encode a functional protein, based on available experimental and comparative sequence data; transcription is AZF1 dependent in glycerol-lactate medium and SLT2 dependent in response to the lipid hydroperoxides
MJD425	Hum8	A1002R44	XIII	922742	C	T	Synonymous variant	Low	PAU19	YMR325W	Subtelomere	102	34	V	gtC/gtT	Protein of unknown function; member of the seripauperin multigene family encoded mainly in subtelomeric regions
MJD425	Hum8	A1002R44	XIV	503963	C	T	Synonymous variant	Low	AQR1	YNL065W	Core	240	80	T	acC/acT	Plasma membrane transporter of the major facilitator superfamily; member of the 12-spanner drug:H(+) antiporter DHA1 family; confers resistance to short-chain monocarboxylic acids and quinidine; involved in the excretion of excess amino acids; AQR1 has a paralog, QDR1, that arose from the whole genome duplication; relocalizes from plasma membrane to cytoplasm upon DNA replication stress
MJD425	Hum8	A1002R44	XVI	744286	C	T	Missense variant	Moderate	YPR108W-A	YPR108W-A	Core	112	38	L/F	Ctc/Ttc	Putative protein of unknown function; identified by fungal homology and RT-PCR
MJD425	Hum8	A1002R44	XVI	766021	C	A	Synonymous variant	Low	YPR117W	YPR117W	Core	5997	1999	T	acC/acA	Putative protein of unknown function
MJD425	Hum8	A1002R44	I	595	C	G	Missense variant	Moderate	YAL069W	YAL069W	Subtelomere	261	87	I/M	atC/atG	Dubious open reading frame; unlikely to encode a functional protein, based on available experimental and comparative sequence data					Heterozygous variant
MJD425	Hum8	A1002R44	I	1053	C	G	Non-coding	Unknown	Intergenic	Intergenic	Subtelomere	-	-	-	-						Heterozygous variant
MJD425	Hum8	A1002R44	I	1064	C	T	Non-coding	Unknown	Intergenic	Intergenic	Subtelomere	-	-	-	-						Heterozygous variant
MJD425	Hum8	A1002R44	I	1101	G	A	Non-coding	Unknown	Intergenic	Intergenic	Subtelomere	-	-	-	-						Heterozygous variant
MJD425	Hum8	A1002R44	IV	1524779	T	A	Missense variant	Moderate	YDR543C	YDR543C	Subtelomere	155	52	K/I	aAa/aTa	Dubious open reading frame; unlikely to encode a functional protein, based on available experimental and comparative sequence data					Heterozygous variant
MJD425	Hum8	A1002R44	IV	1524793	G	A	Synonymous variant	Low	YDR543C	YDR543C	Subtelomere	141	47	G	ggC/ggT	Dubious open reading frame; unlikely to encode a functional protein, based on available experimental and comparative sequence data					Heterozygous variant
MJD425	Hum8	A1002R44	IV	1524816	T	C	Missense variant	Moderate	YDR543C	YDR543C	Subtelomere	118	40	N/D	Aat/Gat	Dubious open reading frame; unlikely to encode a functional protein, based on available experimental and comparative sequence data					Heterozygous variant
MJD425	Hum8	A1002R44	VIII	3379	T	C	Non-coding	Unknown	Intergenic	Intergenic	Subtelomere	-	-	-	-						Heterozygous variant
MJD425	Hum8	A1002R44	XI	2501	A	G	Missense variant	Moderate	YKL223W	YKL223W	Subtelomere	113	38	N/S	aAt/aGt	Dubious open reading frame; unlikely to encode a functional protein, based on available experimental and comparative sequence data					Heterozygous variant
MJD425	Hum8	A1002R44	XII	1065350	T	G	Non-coding	Unknown	Intergenic	Intergenic	Subtelomere	-	-	-	-						Heterozygous variant
MJD425	Hum8	A1002R44	XII	1065504	T	C	Non-coding	Unknown	Intergenic	Intergenic	Subtelomere	-	-	-	-						Heterozygous variant
MJD425	Hum8	A1002R44	XII	1066489	C	T	Missense variant	Moderate	YLR463C	YLR463C	Subtelomere	328	110	G/R	Gga/Aga	Dubious open reading frame; unlikely to encode a functional protein, based on available experimental and comparative sequence data; overlaps the uncharacterized ORFs YLR462W and YLR464W					Heterozygous variant
MJD425	Hum8	A1002R44	XIII	5626	G	T	Non-coding	Unknown	Intergenic	Intergenic	Subtelomere	-	-	-	-						Heterozygous variant
MJD425	Hum8	A1002R44	XIII	5627	A	T	Non-coding	Unknown	Intergenic	Intergenic	Subtelomere	-	-	-	-						Heterozygous variant
MJD425	Hum8	A1002R44	XIII	922354	G	C	Missense variant	Moderate	YMR324C	YMR324C	Subtelomere	91	31	L/V	Cta/Gta	Dubious open reading frame; unlikely to encode a functional protein, based on available experimental and comparative sequence data; transcription is AZF1 dependent in glycerol-lactate medium and SLT2 dependent in response to the lipid hydroperoxides
MJD426	Hum9	A1002R45	IV	1291597	C	T	Missense variant	Moderate	SIZ1	YDR409W	Core	2192	731	S/L	tCa/tTa	SUMO E3 ligase; promotes attachment of small ubiquitin-related modifier sumo (Smt3p) to primarily cytoplasmic proteins; regulates Rsp5p ubiquitin ligase activity and is in turn itself regulated by Rsp5p; required for sumoylation of septins and histone H3 variant Cse4p, a prerequisite for STUbL-mediated Ub-dependent degradation; localizes to the septin ring; acts as an adapter between E2, Ubc9p and substrates; tends to compensate for survival of DNA damage in absence of Nfi1p
MJD426	Hum9	A1002R45	IX	32206	C	T	Missense variant	Moderate	SOA1	YIL166C	Core	361	121	G/S	Ggc/Agc	Sulfonate and inorganic sulfur transporter; low affinity sulfate, high affinity sulfite, thiosulfite and major sulfonate transporter; functions as a an H+ symporter; similar to the allantoate permease (Dal5p) subfamily of the major facilitator superfamily; mRNA expression is elevated by sulfur limitation; non-essential gene	Conservation	0	2.7569
MJD426	Hum9	A1002R45	IX	274333	C	A	Synonymous variant	Low	CBR1	YIL043C	Core	594	198	A	gcG/gcT	Cytochrome b reductase; not essential for viability; also detected in mitochondria; mutation in conserved NADH binding domain of the human ortholog results in type I methemoglobinemia
MJD426	Hum9	A1002R45	mtDNA	74216	A	T	Missense variant	Moderate	COX2	Q0250	Mitochondrial	459	153	L/F	ttA/ttT	Subunit II of cytochrome c oxidase (Complex IV); Complex IV is the terminal member of the mitochondrial inner membrane electron transport chain; one of three mitochondrially-encoded subunits
MJD426	Hum9	A1002R45	VII	488520	G	T	Missense variant	Moderate	PMC1	YGL006W	Core	2600	867	R/I	aGa/aTa	Vacuolar Ca2+ ATPase involved in depleting cytosol of Ca2+ ions; prevents growth inhibition by activation of calcineurin in the presence of elevated concentrations of calcium; similar to mammalian PMCA1a	Conservation	0.00550537	2.76068
MJD426	Hum9	A1002R45	VIII	146999	G	A	Non-coding	Unknown	Intergenic	Intergenic	Core	-	-	-	-
MJD426	Hum9	A1002R45	XI	89802	G	T	Missense variant	Moderate	FAT3	YKL187C	Core	1735	579	L/I	Ctc/Atc	Protein required for fatty acid uptake; protein abundance increases in cortical patches in response to oleate exposure; the authentic, non-tagged protein is detected in a phosphorylated state in highly purified mitochondria in high-throughput studies; FAT3 has a paralog, YLR413W, that arose from the whole genome duplication
MJD426	Hum9	A1002R45	XIII	331334	A	G	Missense variant	Moderate	RSF1	YMR030W	Core	542	181	D/G	gAc/gGc	Protein required for respiratory growth; localized to both the nucleus and mitochondrion; may interact with transcription factors to mediate the transition to respiratory growth and activate transcription of nuclear and mitochondrial genes
MJD426	Hum9	A1002R45	XIII	609819	C	T	Missense variant	Moderate	YMR173W-A	YMR173W-A	Core	923	308	T/I	aCa/aTa	Dubious open reading frame; unlikely to encode a functional protein, based on available experimental and comparative sequence data; overlaps the verified gene DDR48/YML173W
MJD426	Hum9	A1002R45	XIII	902747	C	T	Non-coding	Unknown	Intergenic	Intergenic	Core	-	-	-	-
MJD426	Hum9	A1002R45	XVI	622549	T	C	Non-coding	Unknown	Intergenic	Intergenic	Core	-	-	-	-
MJD426	Hum9	A1002R45	XVI	942936	G	A	Non-coding	Unknown	Intergenic	Intergenic	Subtelomere	-	-	-	-						Heterozygous variant
MJD427	Hum10	A1002R46	IV	600812	T	C	Missense variant	Moderate	SED1	YDR077W	Core	20	7	L/P	cTa/cCa	Major stress-induced structural GPI-cell wall glycoprotein; associates with translating ribosomes, possible role in mitochondrial genome maintenance; ORF contains two distinct variable minisatellites; SED1 has a paralog, SPI1, that arose from the whole genome duplication
MJD427	Hum10	A1002R46	mtDNA	84816	A	T	Non-coding	Unknown	Intergenic	Intergenic	Mitochondrial	-	-	-	-
MJD427	Hum10	A1002R46	VII	774331	C	T	Non-coding	Unknown	Intergenic	Intergenic	Core	-	-	-	-
MJD427	Hum10	A1002R46	VII	892479	A	G	Non-coding	Unknown	Intergenic	Intergenic	Core	-	-	-	-
MJD427	Hum10	A1002R46	X	289325	T	C	Non-coding	Unknown	Intergenic	Intergenic	Core	-	-	-	-
MJD427	Hum10	A1002R46	XI	109634	C	A	Intron variant	Unknown	Intergenic	RPL17A	Core	-	-	-	-	Ribosomal 60S subunit protein L17A; required for processing of 27SB pre-rRNA and formation of stable 66S assembly intermediates; copurifies with the Dam1 complex (aka DASH complex); homologous to mammalian ribosomal protein L17 and bacterial L22; RPL17A has a paralog, RPL17B, that arose from the whole genome duplication; protein abundance increases in response to DNA replication stress
MJD427	Hum10	A1002R46	XII	807429	C	T	Synonymous variant	Low	SPO77	YLR341W	Core	45	15	S	agC/agT	Meiosis-specific protein of unknown function; required for spore wall formation during sporulation and for timely prospore membrane closure along with SPS1; required with Sps1p for phosphorylation and turnover of Ssp1p; dispensable for both nuclear divisions during meiosis
MJD427	Hum10	A1002R46	XIII	552799	A	G	Missense variant	Moderate	RPS16A	YMR143W	Core	328	110	T/A	Act/Gct	Protein component of the small (40S) ribosomal subunit; homologous to mammalian ribosomal protein S16 and bacterial S9; RPS16A has a paralog, RPS16B, that arose from the whole genome duplication
MJD427	Hum10	A1002R46	XV	961928	T	C	Synonymous variant	Low	RPA190	YOR341W	Core	942	314	Y	taT/taC	RNA polymerase I largest subunit A190
MJD427	Hum10	A1002R46	XVI	66973	C	A	Non-coding	Unknown	Intergenic	Intergenic	Core	-	-	-	-
MJD427	Hum10	A1002R46	II	801905	A	G	Synonymous variant	Low	MAL33	YBR297W	Core	1383	461	K	aaA/aaG	MAL-activator protein; part of complex locus MAL3; nonfunctional in genomic reference strain S288C
MJD427	Hum10	A1002R46	II	801913	A	T	Missense variant	Moderate	MAL33	YBR297W	Core	1391	464	D/V	gAc/gTc	MAL-activator protein; part of complex locus MAL3; nonfunctional in genomic reference strain S288C	Conservation	0.0358582	2.83433
MJD427	Hum10	A1002R46	II	801920	A	T	Synonymous variant	Low	MAL33	YBR297W	Core	1398	466	I	atA/atT	MAL-activator protein; part of complex locus MAL3; nonfunctional in genomic reference strain S288C
MJD427	Hum10	A1002R46	XII	81024	C	G	Non-coding	Unknown	Intergenic	YLL031C	Core	-	-	-	-
MJD428	Hum11	A1002R47	I	208934	T	C	Non-coding	Unknown	Intergenic	Intergenic	Subtelomere	-	-	-	-
MJD428	Hum11	A1002R47	IX	439868	A	G	Non-coding	Unknown	Intergenic	Intergenic	Subtelomere	-	-	-	-
MJD428	Hum11	A1002R47	mtDNA	33406	A	T	Non-coding	Unknown	Intergenic	Intergenic	Mitochondrial	-	-	-	-
MJD428	Hum11	A1002R47	mtDNA	84816	A	T	Non-coding	Unknown	Intergenic	Intergenic	Mitochondrial	-	-	-	-
MJD428	Hum11	A1002R47	VI	6384	C	T	Non-coding	Unknown	Intergenic	Intergenic	Subtelomere	-	-	-	-
MJD428	Hum11	A1002R47	VI	6417	T	C	Non-coding	Unknown	Intergenic	Intergenic	Subtelomere	-	-	-	-
MJD428	Hum11	A1002R47	VIII	100671	C	A	Stop gain	High	LAG1	YHL003C	Core	1213	405	E/*	Gaa/Taa	Ceramide synthase component; involved in synthesis of ceramide from C26(acyl)-coenzyme A and dihydrosphingosine or phytosphingosine, functionally equivalent to Lac1p; forms ER foci upon DNA replication stress; homolog of human CERS2, a tumor metastasis suppressor gene whose silencing enhances invasion/metastasis of prostate cancer cells; LAG1 has a paralog, LAC1, that arose from the whole genome duplication	Stop
MJD428	Hum11	A1002R47	XI	551731	A	T	Intron variant	Unknown	Intergenic	RPS21A	Core	-	-	-	-	Protein component of the small (40S) ribosomal subunit; homologous to mammalian ribosomal protein S21, no bacterial homolog; RPS21A has a paralog, RPS21B, that arose from the whole genome duplication
MJD428	Hum11	A1002R47	XI	666605	G	A	Non-coding	Unknown	Intergenic	Intergenic	Subtelomere	-	-	-	-
MJD428	Hum11	A1002R47	XIII	35204	C	A	Missense variant	Moderate	NAB6	YML117W	Core	962	321	T/K	aCa/aAa	Putative RNA-binding protein; associates with mRNAs encoding cell wall proteins in high-throughput studies; deletion mutants display increased sensitivity to some cell wall disrupting agents; expression negatively regulated by cAMP
MJD428	Hum11	A1002R47	XIII	406553	A	T	Missense variant	Moderate	AVO2	YMR068W	Core	250	84	M/L	Atg/Ttg	Component of a complex containing the Tor2p kinase and other proteins; complex may have a role in regulation of cell growth
MJD428	Hum11	A1002R47	XIII	840269	C	T	Missense variant	Moderate	NGL2	YMR285C	Core	1423	475	V/I	Gtt/Att	Protein involved in 5.8S rRNA processing; Ccr4p-like RNase required for correct 3'-end formation of 5.8S rRNA at site E; similar to Ngl1p; NGL2 has a paralog, NGL3, that arose from the whole genome duplication
MJD428	Hum11	A1002R47	XVI	216316	A	G	Missense variant	Moderate	TRE1	YPL176C	Core	2048	683	I/T	aTc/aCc	Transferrin receptor-like protein; plasma membrane protein that binds Bsd2p and regulates ubiquitination and vacuolar degradation of the metal transporter Smf1p; functionally redundant with Tre2p; TRE1 has a paralog, TRE2, that arose from the whole genome duplication	Conservation	0.00898846	2.81002
MJD428	Hum11	A1002R47	VII	127	T	C	Non-coding	Unknown	Intergenic	YGL263W	Subtelomere	-	-	-	-
MJD428	Hum11	A1002R47	VII	130	A	C	Non-coding	Unknown	Intergenic	YGL263W	Subtelomere	-	-	-	-
MJD428	Hum11	A1002R47	VII	134	C	A	Non-coding	Unknown	Intergenic	YGL263W	Subtelomere	-	-	-	-
MJD428	Hum11	A1002R47	VII	136	T	C	Non-coding	Unknown	Intergenic	YGL263W	Subtelomere	-	-	-	-
MJD428	Hum11	A1002R47	VII	137	T	C	Non-coding	Unknown	Intergenic	YGL263W	Subtelomere	-	-	-	-
MJD428	Hum11	A1002R47	VII	138	C	A	Non-coding	Unknown	Intergenic	YGL263W	Subtelomere	-	-	-	-
MJD428	Hum11	A1002R47	VII	142	A	C	Non-coding	Unknown	Intergenic	YGL263W	Subtelomere	-	-	-	-
MJD428	Hum11	A1002R47	VII	143	A	G	Non-coding	Unknown	Intergenic	YGL263W	Subtelomere	-	-	-	-
MJD429	Hum12	A1002R48	XIII	586704	G	A	Non-coding	Unknown	Intergenic	Intergenic	Core	-	-	-	-
MJD429	Hum12	A1002R48	XV	348	T	C	Non-coding	Unknown	Intergenic	Intergenic	Subtelomere	-	-	-	-
MJD429	Hum12	A1002R48	XV	371	A	G	Non-coding	Unknown	Intergenic	Intergenic	Subtelomere	-	-	-	-
MJD429	Hum12	A1002R48	XV	380	C	T	Non-coding	Unknown	Intergenic	Intergenic	Subtelomere	-	-	-	-
MJD429	Hum12	A1002R48	XVI	156322	A	C	Non-coding	Unknown	Intergenic	Intergenic	Core	-	-	-	-
MJD429	Hum12	A1002R48	XVI	156324	A	T	Non-coding	Unknown	Intergenic	Intergenic	Core	-	-	-	-
MJD429	Hum12	A1002R48	XVI	156325	A	T	Non-coding	Unknown	Intergenic	Intergenic	Core	-	-	-	-
MJD429	Hum12	A1002R48	XVI	156326	A	T	Non-coding	Unknown	Intergenic	Intergenic	Core	-	-	-	-
MJD429	Hum12	A1002R48	XVI	156328	G	T	Non-coding	Unknown	Intergenic	Intergenic	Core	-	-	-	-
MJD429	Hum12	A1002R48	VIII	133096	G	T	Non-coding	Unknown	Intergenic	YHR015W	Core	-	-	-	-
MJD430	Hum13	A1002R49	II	284735	G	T	Missense variant	Moderate	CHS3	YBR023C	Core	3191	1064	A/E	gCa/gAa	Chitin synthase III; catalyzes the transfer of N-acetylglucosamine (GlcNAc) to chitin; required for synthesis of the majority of cell wall chitin, the chitin ring during bud emergence, and spore wall chitosan; contains overlapping di-leucine and di-acidic signals that mediate, respectively, intracellular trafficking by AP-1 and trafficking to plasma membrane by exomer complex; requires AP-3 complex for its intracellular retention	Conservation	0.0368058	2.77578
MJD430	Hum13	A1002R49	V	193358	C	A	Missense variant	Moderate	ISC1	YER019W	Core	562	188	H/N	Cac/Aac	Inositol phosphosphingolipid phospholipase C; mitochondrial membrane localized; hydrolyzes complex sphingolipids to produce ceramide; activates genes required for non-fermentable carbon source metabolism during diauxic shift; activated by phosphatidylserine, cardiolipin, and phosphatidylglycerol; mediates Na+ and Li+ halotolerance; ortholog of mammalian neutral sphingomyelinase type 2	Conservation	0	2.75777
MJD430	Hum13	A1002R49	VI	256242	G	T	Non-coding	Unknown	Intergenic	Intergenic	Core	-	-	-	-
MJD430	Hum13	A1002R49	VII	338	C	T	Non-coding	Unknown	Intergenic	Intergenic	Subtelomere	-	-	-	-
MJD430	Hum13	A1002R49	VII	364	T	C	Non-coding	Unknown	Intergenic	Intergenic	Subtelomere	-	-	-	-
MJD430	Hum13	A1002R49	VII	378	G	C	Non-coding	Unknown	Intergenic	Intergenic	Subtelomere	-	-	-	-
MJD430	Hum13	A1002R49	VII	379	C	T	Non-coding	Unknown	Intergenic	Intergenic	Subtelomere	-	-	-	-
MJD430	Hum13	A1002R49	X	449213	G	T	Missense variant	Moderate	POL31	YJR006W	Core	12	4	L/F	ttG/ttT	Subunit of DNA polymerase delta (polymerase III); essential for cell viability; involved in DNA replication and DNA repair; forms a complex with Rev3p, Rev7p and Pol32p; relocalizes to the cytosol in response to hypoxia
MJD430	Hum13	A1002R49	XIII	77384	G	T	Missense variant	Moderate	TAF13	YML098W	Core	118	40	V/L	Gta/Tta	TFIID subunit (19 kDa); involved in RNA polymerase II transcription initiation, similar to histone H4 with atypical histone fold motif of Spt3-like transcription factors	Interfaces			YML015C
MJD430	Hum13	A1002R49	XIV	212372	G	T	Missense variant	Moderate	BNI4	YNL233W	Core	451	151	A/S	Gca/Tca	Targeting subunit for Glc7p protein phosphatase; localized to the bud neck, required for localization of chitin synthase III to the bud neck via interaction with the chitin synthase III regulatory subunit Skt5p; phosphorylation by Slt2p and Kss1p involved in regulating Bni4p in septum assembly
MJD431	Hum14	A1002R50	I	230156	G	A	Non-coding	Unknown	Intergenic	Intergenic	Subtelomere	-	-	-	-
MJD431	Hum14	A1002R50	XI	1942	G	T	Synonymous variant	Low	PAU16	YKL224C	Subtelomere	240	80	T	acC/acA	Protein of unknown function; member of the seripauperin multigene family encoded mainly in subtelomeric regions; SWAT-GFP and mCherry fusion proteins localize to the vacuole
MJD431	Hum14	A1002R50	XI	624290	C	A	Missense variant	Moderate	MLP1	YKR095W	Core	4486	1496	Q/K	Caa/Aaa	Myosin-like protein associated with the nuclear envelope; nuclear basket protein that connects the nuclear pore complex with the nuclear interior; involved with Tel1p in telomere length control; involved with Pml1p and Pml39p in nuclear retention of unspliced mRNAs; MLP1 has a paralog, MLP2, that arose from the whole genome duplication
MJD431	Hum14	A1002R50	XII	16415	G	C	Non-coding	Unknown	Intergenic	Intergenic	Subtelomere	-	-	-	-
MJD432	Hum15	A1002R51	I	189964	A	C	Non-coding	Unknown	Intergenic	Intergenic	Core	-	-	-	-
MJD432	Hum15	A1002R51	IV	212293	A	G	Non-coding	Unknown	Intergenic	Intergenic	Core	-	-	-	-
MJD432	Hum15	A1002R51	IV	524469	G	A	Missense variant	Moderate	EHD3	YDR036C	Core	245	82	T/I	aCa/aTa	3-hydroxyisobutyryl-CoA hydrolase; member of a family of enoyl-CoA hydratase/isomerases; non-tagged protein is detected in highly purified mitochondria in high-throughput studies; phosphorylated; mutation affects fluid-phase endocytosis	Conservation/Stability	0.0391158	2.76511	8.0366
MJD432	Hum15	A1002R51	IV	1190882	A	C	Missense variant	Moderate	GGA1	YDR358W	Core	824	275	K/T	aAa/aCa	Golgi-localized protein with homology to gamma-adaptin; interacts with and regulates Arf1p and Arf2p in a GTP-dependent manner in order to facilitate traffic through the late Golgi; GGA1 has a paralog, GGA2, that arose from the whole genome duplication	Conservation	0	2.78731
MJD432	Hum15	A1002R51	IX	439814	A	T	Non-coding	Unknown	Intergenic	Intergenic	Subtelomere	-	-	-	-
MJD432	Hum15	A1002R51	IX	439851	A	G	Non-coding	Unknown	Intergenic	Intergenic	Subtelomere	-	-	-	-
MJD432	Hum15	A1002R51	V	231257	A	T	Missense variant	Moderate	GLN3	YER040W	Core	1463	488	N/I	aAc/aTc	Transcriptional activator of genes regulated by nitrogen catabolite repression; localization and activity regulated by quality of nitrogen source and Ure2p	Conservation	0.0133251	2.76082
MJD432	Hum15	A1002R51	V	234551	T	A	Synonymous variant	Low	YEN1	YER041W	Core	2091	697	G	ggT/ggA	Holliday junction resolvase; promotes template switching during break-induced replication (BIR), causing non-reciprocal translocations (NRTs); localization is cell-cycle dependent and regulated by Cdc28p phosphorylation; homolog of human GEN1; similar to S. cerevisiae endonuclease Rth1p
MJD432	Hum15	A1002R51	VII	398921	C	G	Synonymous variant	Low	OLE1	YGL055W	Core	294	98	S	tcC/tcG	Delta(9) fatty acid desaturase; required for monounsaturated fatty acid synthesis and for normal distribution of mitochondria
MJD432	Hum15	A1002R51	VII	549610	C	T	Synonymous variant	Low	GSC2	YGR032W	Core	1347	449	P	ccC/ccT	Catalytic subunit of 1,3-beta-glucan synthase; involved in formation of the inner layer of the spore wall; activity positively regulated by Rho1p and negatively by Smk1p; GSC2 has a paralog, FKS1, that arose from the whole genome duplication
MJD432	Hum15	A1002R51	VII	928027	C	A	Missense variant	Moderate	CCH1	YGR217W	Core	3332	1111	P/Q	cCa/cAa	Voltage-gated high-affinity calcium channel; involved in calcium influx in response to some environmental stresses as well as exposure to mating pheromones; interacts and partially co-localizes with Mid1p; however, evidence suggests CCH1 is not required for Mid1p function	Conservation	0	2.81055
MJD432	Hum15	A1002R51	X	416434	C	T	Non-coding	Unknown	Intergenic	Intergenic	Core	-	-	-	-
MJD432	Hum15	A1002R51	XI	203382	G	T	Non-coding	Unknown	Intergenic	Intergenic	Core	-	-	-	-
MJD432	Hum15	A1002R51	XI	203383	T	C	Non-coding	Unknown	Intergenic	Intergenic	Core	-	-	-	-
MJD432	Hum15	A1002R51	XI	666412	A	G	Non-coding	Unknown	Intergenic	Intergenic	Subtelomere	-	-	-	-
MJD432	Hum15	A1002R51	XI	666420	C	T	Non-coding	Unknown	Intergenic	Intergenic	Subtelomere	-	-	-	-
MJD432	Hum15	A1002R51	XI	666421	T	G	Non-coding	Unknown	Intergenic	Intergenic	Subtelomere	-	-	-	-
MJD432	Hum15	A1002R51	XI	666453	A	G	Non-coding	Unknown	Intergenic	Intergenic	Subtelomere	-	-	-	-
MJD432	Hum15	A1002R51	XI	666457	G	A	Non-coding	Unknown	Intergenic	Intergenic	Subtelomere	-	-	-	-
MJD432	Hum15	A1002R51	XI	666458	G	A	Non-coding	Unknown	Intergenic	Intergenic	Subtelomere	-	-	-	-
MJD432	Hum15	A1002R51	XI	666464	G	A	Non-coding	Unknown	Intergenic	Intergenic	Subtelomere	-	-	-	-
MJD432	Hum15	A1002R51	XI	666470	T	G	Non-coding	Unknown	Intergenic	Intergenic	Subtelomere	-	-	-	-
MJD432	Hum15	A1002R51	XII	657045	G	A	Non-coding	Unknown	Intergenic	Intergenic	Core	-	-	-	-
MJD432	Hum15	A1002R51	XIII	924072	A	G	Non-coding	Unknown	Intergenic	Intergenic	Subtelomere	-	-	-	-
MJD432	Hum15	A1002R51	XIII	924074	G	T	Non-coding	Unknown	Intergenic	Intergenic	Subtelomere	-	-	-	-
MJD432	Hum15	A1002R51	XIII	924078	A	G	Non-coding	Unknown	Intergenic	Intergenic	Subtelomere	-	-	-	-
MJD432	Hum15	A1002R51	XIII	924098	A	G	Non-coding	Unknown	Intergenic	Intergenic	Subtelomere	-	-	-	-
MJD432	Hum15	A1002R51	XIII	924102	G	A	Non-coding	Unknown	Intergenic	Intergenic	Subtelomere	-	-	-	-
MJD432	Hum15	A1002R51	XIII	924103	G	A	Non-coding	Unknown	Intergenic	Intergenic	Subtelomere	-	-	-	-
MJD432	Hum15	A1002R51	XIII	924109	G	A	Non-coding	Unknown	Intergenic	Intergenic	Subtelomere	-	-	-	-
MJD432	Hum15	A1002R51	XIII	924115	T	G	Non-coding	Unknown	Intergenic	Intergenic	Subtelomere	-	-	-	-
MJD433	Hum16	A1002R52	IV	781305	T	A	Non-coding	Unknown	Intergenic	Intergenic	Core	-	-	-	-
MJD433	Hum16	A1002R52	IX	174611	C	T	Missense variant	Moderate	YIL102C	YIL102C	Core	277	93	A/T	Gcg/Acg	Putative protein of unknown function
MJD433	Hum16	A1002R52	XIV	764166	T	G	Non-coding	Unknown	Intergenic	Intergenic	Core	-	-	-	-
MJD433	Hum16	A1002R52	XIV	783968	C	A	Non-coding	Unknown	Intergenic	Intergenic	Subtelomere	-	-	-	-
MJD433	Hum16	A1002R52	XIV	783972	A	G	Non-coding	Unknown	Intergenic	Intergenic	Subtelomere	-	-	-	-
MJD433	Hum16	A1002R52	XVI	158801	G	T	Synonymous variant	Low	RKM1	YPL208W	Core	960	320	L	ctG/ctT	SET-domain lysine-N-methyltransferase; catalyzes the formation of dimethyllysine residues on the large ribosomal subunit proteins L23 (Rpl23Ap and Rpl23Bp) and monomethyllysine residues on L18 (Rps18Ap and Rps18Bp)
MJD433	Hum16	A1002R52	XVI	927778	G	T	Non-coding	Unknown	Intergenic	Intergenic	Subtelomere	-	-	-	-
MJD433	Hum16	A1002R52	VII	375	A	G	Non-coding	Unknown	Intergenic	YGL263W	Subtelomere	-	-	-	-
MJD433	Hum16	A1002R52	VII	378	G	T	Non-coding	Unknown	Intergenic	YGL263W	Subtelomere	-	-	-	-
MJD433	Hum16	A1002R52	VII	382	T	C	Non-coding	Unknown	Intergenic	YGL263W	Subtelomere	-	-	-	-
MJD433	Hum16	A1002R52	VII	395	T	A	Non-coding	Unknown	Intergenic	YGL263W	Subtelomere	-	-	-	-
MJD433	Hum16	A1002R52	VII	401	C	A	Non-coding	Unknown	Intergenic	YGL263W	Subtelomere	-	-	-	-
MJD433	Hum16	A1002R52	VII	402	G	T	Non-coding	Unknown	Intergenic	YGL263W	Subtelomere	-	-	-	-
MJD433	Hum16	A1002R52	VII	404	T	G	Non-coding	Unknown	Intergenic	YGL263W	Subtelomere	-	-	-	-
MJD433	Hum16	A1002R52	XIII	361941	T	G	Non-coding	Unknown	Intergenic	YMR046W-A	Core	-	-	-	-
MJD433	Hum16	A1002R52	XIII	361952	G	T	Non-coding	Unknown	Intergenic	YMR046W-A	Core	-	-	-	-
MJD433	Hum16	A1002R52	XIII	361959	G	A	Non-coding	Unknown	Intergenic	YMR046W-A	Core	-	-	-	-
MJD435	WT2	A1002R53	IV	742334	C	T	Missense variant	Moderate	SAN1	YDR143C	Core	1541	514	G/D	gGc/gAc	Ubiquitin-protein ligase; involved in proteasome-dependent degradation of aberrant nuclear proteins; targets substrates with regions of exposed hydrophobicity containing 5 or more contiguous hydrophobic residues; contains intrinsically disordered regions that contribute to substrate recognition; prefers a window of exposed hydrophobicity that causes a particular level of protein insolubility, suggesting that San1p evolved to target highly aggregation-prone proteins
MJD435	WT2	A1002R53	V	70159	C	T	Missense variant	Moderate	IES6	YEL044W	Core	403	135	H/Y	Cac/Tac	Component of the INO80 chromatin remodeling complex; critical for INO80 function; involved in regulation of chromosome segregation and maintenance of normal centromeric chromatin structure; human ortholog INO80C is a member of the human INO80 complex; implicated in DNA repair based on genetic interactions with RAD52 epistasis genes
MJD435	WT2	A1002R53	VI	13690	C	T	Synonymous variant	Low	THI5	YFL058W	Subtelomere	762	254	S	tcC/tcT	Protein involved in synthesis of the thiamine precursor HMP; member of a subtelomeric gene family including THI5, THI11, THI12, and THI13; hydroxymethylpyrimidine is also known as HMP	Interfaces			YFL058W
MJD435	WT2	A1002R53	XIII	145677	G	A	Missense variant	Moderate	TEM1	YML064C	Core	200	67	T/M	aCg/aTg	GTP-binding protein of the Ras superfamily; involved in termination of M-phase; controls actomyosin and septin dynamics during cytokinesis	Conservation	0.00105747	2.7765
MJD435	WT2	A1002R53	VI	13671	A	G	Missense variant	Moderate	THI5	YFL058W	Subtelomere	743	248	Q/R	cAa/cGa	Protein involved in synthesis of the thiamine precursor HMP; member of a subtelomeric gene family including THI5, THI11, THI12, and THI13; hydroxymethylpyrimidine is also known as HMP
MJD436	WT3	A1002R54	IV	1482261	G	T	Stop gain	High	URC2	YDR520C	Core	1143	381	C/*	tgC/tgA	Putative Zn(II)2Cys6 motif containing transcription factor; non-essential gene identified in a screen for mutants with increased levels of rDNA transcription; similar to S. kluyveri Urc2p involved in uracil catabolism	Stop
MJD436	WT3	A1002R54	V	30898	C	T	Synonymous variant	Low	AVT2	YEL064C	Core	342	114	T	acG/acA	Putative transporter; member of a family of seven S. cerevisiae genes (AVT1-7) related to vesicular GABA-glycine transporters
MJD436	WT3	A1002R54	XIII	68413	G	T	Missense variant	Moderate	CAC2	YML102W	Core	120	40	R/S	agG/agT	Subunit of chromatin assembly factor I (CAF-1), with Rlf2p and Msi1p; chromatin assembly by CAF-1 is important for multiple processes including silencing at telomeres, mating type loci, and rDNA; maintenance of kinetochore structure, deactivation of the DNA damage checkpoint after DNA repair, chromatin dynamics during transcription; and repression of divergent transcription; relocalizes to the cytosol in response to hypoxia	Conservation	0	2.73751
MJD436	WT3	A1002R54	XV	678349	C	T	Missense variant	Moderate	RPS30B	YOR182C	Core	34	12	G/S	Ggt/Agt	Protein component of the small (40S) ribosomal subunit; homologous to mammalian ribosomal protein S30, no bacterial homolog; RPS30B has a paralog, RPS30A, that arose from the whole genome duplication; protein abundance increases in response to DNA replication stress	Conservation	0.00442889	3.01294
MJD436	WT3	A1002R54	XVI	923069	G	A	Missense variant	Moderate	HPA2	YPR193C	Core	311	104	A/V	gCg/gTg	Tetrameric histone acetyltransferase; has similarity to Gcn5p, Hat1p, Elp3p, and Hpa3p; acetylates histones H3 and H4 in vitro and exhibits autoacetylation activity; also acetylates polyamines
MJD437	WT4	A1002R55	IV	304140	C	T	Synonymous variant	Low	NDE2	YDL085W	Core	930	310	N	aaC/aaT	Mitochondrial external NADH dehydrogenase; catalyzes the oxidation of cytosolic NADH; Nde1p and Nde2p are involved in providing the cytosolic NADH to the mitochondrial respiratory chain; NDE2 has a paralog, NDE1, that arose from the whole genome duplication
MJD437	WT4	A1002R55	IV	1468586	G	A	Non-coding	Unknown	Intergenic	Intergenic	Core	-	-	-	-
MJD437	WT4	A1002R55	VII	958890	G	A	Non-coding	Unknown	Intergenic	Intergenic	Core	-	-	-	-
MJD437	WT4	A1002R55	XII	948081	A	G	Non-coding	Unknown	Intergenic	Intergenic	Core	-	-	-	-
MJD437	WT4	A1002R55	XVI	51069	G	A	Non-coding	Unknown	Intergenic	Intergenic	Core	-	-	-	-
MJD439	WT6	A1002R56	II	7716	G	A	Synonymous variant	Low	PAU9	YBL108C-A	Subtelomere	18	6	A	gcC/gcT	Protein of unknown function; member of the seripauperin multigene family encoded mainly in subtelomeric regions; SWAT-GFP and mCherry fusion proteins localize to the endoplasmic reticulum and vacuole respectively
MJD439	WT6	A1002R56	II	7718	C	A	Missense variant	Moderate	PAU9	YBL108C-A	Subtelomere	16	6	A/S	Gcc/Tcc	Protein of unknown function; member of the seripauperin multigene family encoded mainly in subtelomeric regions; SWAT-GFP and mCherry fusion proteins localize to the endoplasmic reticulum and vacuole respectively
MJD439	WT6	A1002R56	II	7800	G	T	Non-coding	Unknown	Intergenic	Intergenic	Subtelomere	-	-	-	-
MJD439	WT6	A1002R56	II	503237	C	A	Missense variant	Moderate	HSL7	YBR133C	Core	1051	351	D/Y	Gat/Tat	Protein arginine N-methyltransferase; exhibits septin and Hsl1p-dependent localization to the bud neck in budded cells and periodic Hsl1p-dependent phosphorylation; required with Hsl1p, and Elm1p for the mother-bud neck recruitment, phosphorylation, and degradation of Swe1p; interacts directly with Swe1p; relocalizes away from bud neck upon DNA replication stress; human homolog PRMT5 can complement yeast hsl7 mutant	Conservation	0	2.82693
MJD439	WT6	A1002R56	IX	214468	C	T	Missense variant	Moderate	THS1	YIL078W	Core	1970	657	A/V	gCc/gTc	Threonyl-tRNA synthetase; essential cytoplasmic protein; human homolog TARS can complement yeast null mutant
MJD439	WT6	A1002R56	mtDNA	82869	G	A	Non-coding	Unknown	Intergenic	Intergenic	Mitochondrial	-	-	-	-
MJD439	WT6	A1002R56	VII	740911	G	T	Missense variant	Moderate	ASN2	YGR124W	Core	968	323	G/V	gGt/gTt	Asparagine synthetase; catalyzes the synthesis of L-asparagine from L-aspartate in the asparagine biosynthetic pathway; ASN2 has a paralog, ASN1, that arose from the whole genome duplication	Conservation	0.00436761	2.75884
MJD439	WT6	A1002R56	XII	900665	T	A	Stop gain	High	STE23	YLR389C	Core	1996	666	K/*	Aag/Tag	Metalloprotease; involved in N-terminal processing of pro-a-factor to mature form; expressed in both haploids and diploids; one of two yeast homologs of human insulin-degrading enzyme (hIDE); homolog Axl1p is also involved in processing of pro-a-factor	Stop
MJD439	WT6	A1002R56	XV	507035	T	A	Synonymous variant	Low	YOR097C	YOR097C	Core	471	157	V	gtA/gtT	Putative protein of unknown function; identified as interacting with Hsp82p in a high-throughput two-hybrid screen; YOR097C is not an essential gene
MJD439	WT6	A1002R56	XV	775416	A	G	Non-coding	Unknown	Intergenic	Intergenic	Core	-	-	-	-
MJD440	WT7	A1002R57	III	273819	C	T	Non-coding	Unknown	Intergenic	Intergenic	Core	-	-	-	-
MJD440	WT7	A1002R57	IV	1025461	T	G	Missense variant	Moderate	GCN2	YDR283C	Core	4589	1530	D/A	gAt/gCt	Protein kinase; phosphorylates the alpha-subunit of translation initiation factor eIF2 (Sui2p) in response to starvation; activated by uncharged tRNAs and the Gcn1p-Gcn20p complex; contributes to DNA damage checkpoint control
MJD440	WT7	A1002R57	IV	1447441	G	A	Non-coding	Unknown	Intergenic	Intergenic	Core	-	-	-	-
MJD440	WT7	A1002R57	VII	270792	G	A	Non-coding	Unknown	Intergenic	Intergenic	Core	-	-	-	-
MJD440	WT7	A1002R57	VII	779641	C	A	Non-coding	Unknown	Intergenic	Intergenic	Core	-	-	-	-
MJD440	WT7	A1002R57	XI	142376	G	A	Synonymous variant	Low	PIR1	YKL164C	Core	444	148	V	gtC/gtT	O-glycosylated protein required for cell wall stability; attached to the cell wall via beta-1,3-glucan; mediates mitochondrial translocation of Apn1p; expression regulated by the cell integrity pathway and by Swi5p during the cell cycle; PIR1 has a paralog, YJL160C, that arose from the whole genome duplication
MJD440	WT7	A1002R57	XI	142388	T	A	Missense variant	Moderate	PIR1	YKL164C	Core	432	144	K/N	aaA/aaT	O-glycosylated protein required for cell wall stability; attached to the cell wall via beta-1,3-glucan; mediates mitochondrial translocation of Apn1p; expression regulated by the cell integrity pathway and by Swi5p during the cell cycle; PIR1 has a paralog, YJL160C, that arose from the whole genome duplication
MJD440	WT7	A1002R57	XI	142389	T	G	Missense variant	Moderate	PIR1	YKL164C	Core	431	144	K/T	aAa/aCa	O-glycosylated protein required for cell wall stability; attached to the cell wall via beta-1,3-glucan; mediates mitochondrial translocation of Apn1p; expression regulated by the cell integrity pathway and by Swi5p during the cell cycle; PIR1 has a paralog, YJL160C, that arose from the whole genome duplication
MJD440	WT7	A1002R57	XI	142397	A	G	Synonymous variant	Low	PIR1	YKL164C	Core	423	141	T	acT/acC	O-glycosylated protein required for cell wall stability; attached to the cell wall via beta-1,3-glucan; mediates mitochondrial translocation of Apn1p; expression regulated by the cell integrity pathway and by Swi5p during the cell cycle; PIR1 has a paralog, YJL160C, that arose from the whole genome duplication
MJD440	WT7	A1002R57	XI	142409	A	G	Synonymous variant	Low	PIR1	YKL164C	Core	411	137	I	atT/atC	O-glycosylated protein required for cell wall stability; attached to the cell wall via beta-1,3-glucan; mediates mitochondrial translocation of Apn1p; expression regulated by the cell integrity pathway and by Swi5p during the cell cycle; PIR1 has a paralog, YJL160C, that arose from the whole genome duplication
MJD440	WT7	A1002R57	XI	142511	A	T	Synonymous variant	Low	PIR1	YKL164C	Core	309	103	A	gcT/gcA	O-glycosylated protein required for cell wall stability; attached to the cell wall via beta-1,3-glucan; mediates mitochondrial translocation of Apn1p; expression regulated by the cell integrity pathway and by Swi5p during the cell cycle; PIR1 has a paralog, YJL160C, that arose from the whole genome duplication
MJD440	WT7	A1002R57	XI	142517	T	A	Missense variant	Moderate	PIR1	YKL164C	Core	303	101	K/N	aaA/aaT	O-glycosylated protein required for cell wall stability; attached to the cell wall via beta-1,3-glucan; mediates mitochondrial translocation of Apn1p; expression regulated by the cell integrity pathway and by Swi5p during the cell cycle; PIR1 has a paralog, YJL160C, that arose from the whole genome duplication
MJD440	WT7	A1002R57	XI	142518	T	G	Missense variant	Moderate	PIR1	YKL164C	Core	302	101	K/T	aAa/aCa	O-glycosylated protein required for cell wall stability; attached to the cell wall via beta-1,3-glucan; mediates mitochondrial translocation of Apn1p; expression regulated by the cell integrity pathway and by Swi5p during the cell cycle; PIR1 has a paralog, YJL160C, that arose from the whole genome duplication
MJD440	WT7	A1002R57	XI	142520	G	T	Synonymous variant	Low	PIR1	YKL164C	Core	300	100	T	acC/acA	O-glycosylated protein required for cell wall stability; attached to the cell wall via beta-1,3-glucan; mediates mitochondrial translocation of Apn1p; expression regulated by the cell integrity pathway and by Swi5p during the cell cycle; PIR1 has a paralog, YJL160C, that arose from the whole genome duplication
MJD440	WT7	A1002R57	XI	142526	A	G	Synonymous variant	Low	PIR1	YKL164C	Core	294	98	T	acT/acC	O-glycosylated protein required for cell wall stability; attached to the cell wall via beta-1,3-glucan; mediates mitochondrial translocation of Apn1p; expression regulated by the cell integrity pathway and by Swi5p during the cell cycle; PIR1 has a paralog, YJL160C, that arose from the whole genome duplication
MJD440	WT7	A1002R57	XI	201866	A	T	Non-coding	Unknown	Intergenic	Intergenic	Core	-	-	-	-
MJD440	WT7	A1002R57	XI	142487	G	A	Synonymous variant	Low	PIR1	YKL164C	Core	333	111	G	ggC/ggT	O-glycosylated protein required for cell wall stability; attached to the cell wall via beta-1,3-glucan; mediates mitochondrial translocation of Apn1p; expression regulated by the cell integrity pathway and by Swi5p during the cell cycle; PIR1 has a paralog, YJL160C, that arose from the whole genome duplication
MJD442	WT9	A1002R58	I	21375	C	T	Non-coding	Unknown	Intergenic	Intergenic	Subtelomere	-	-	-	-
MJD442	WT9	A1002R58	I	21378	A	G	Non-coding	Unknown	Intergenic	Intergenic	Subtelomere	-	-	-	-
MJD442	WT9	A1002R58	XIV	174541	A	G	Non-coding	Unknown	Intergenic	Intergenic	Core	-	-	-	-
MJD442	WT9	A1002R58	I	21394	A	G	Non-coding	Unknown	Intergenic	Intergenic	Subtelomere	-	-	-	-
MJD442	WT9	A1002R58	I	21829	A	C	Synonymous variant	Low	YAL064W	YAL064W	Subtelomere	264	88	L	ctA/ctC	Protein of unknown function; may interact with ribosomes, based on co-purification experiments
MJD442	WT9	A1002R58	XII	262912	G	T	Non-coding	Unknown	Intergenic	Intergenic	Core	-	-	-	-
MJD443	WT10	A1002R59	IV	1289815	G	T	Missense variant	Moderate	SIZ1	YDR409W	Core	410	137	R/M	aGg/aTg	SUMO E3 ligase; promotes attachment of small ubiquitin-related modifier sumo (Smt3p) to primarily cytoplasmic proteins; regulates Rsp5p ubiquitin ligase activity and is in turn itself regulated by Rsp5p; required for sumoylation of septins and histone H3 variant Cse4p, a prerequisite for STUbL-mediated Ub-dependent degradation; localizes to the septin ring; acts as an adapter between E2, Ubc9p and substrates; tends to compensate for survival of DNA damage in absence of Nfi1p
MJD443	WT10	A1002R59	IV	1320811	A	G	Missense variant	Moderate	SNX41	YDR425W	Core	748	250	N/D	Aat/Gat	Sorting nexin; involved in the retrieval of late-Golgi SNAREs from the post-Golgi endosome to the trans-Golgi network; interacts with Snx4p
MJD443	WT10	A1002R59	IV	1384728	G	T	Missense variant	Moderate	TFB3	YDR460W	Core	918	306	L/F	ttG/ttT	Subunit of TFIIH and nucleotide excision repair factor 3 complexes; involved in transcription initiation, required for nucleotide excision repair; ring finger protein similar to mammalian CAK and TFIIH subunit	Conservation	0.0253827	2.82842
MJD443	WT10	A1002R59	IV	1385831	C	T	Non-coding	Unknown	Intergenic	Intergenic	Core	-	-	-	-
MJD443	WT10	A1002R59	mtDNA	25424	C	T	Intron variant	Unknown	Intergenic	COX1	Mitochondrial	-	-	-	-	Subunit I of cytochrome c oxidase (Complex IV); Complex IV is the terminal member of the mitochondrial inner membrane electron transport chain; one of three mitochondrially-encoded subunits; number of introns in different strains varies from 2 to 8, with most strains having 4-6 introns
MJD443	WT10	A1002R59	mtDNA	33411	A	T	Non-coding	Unknown	Intergenic	Intergenic	Mitochondrial	-	-	-	-
MJD443	WT10	A1002R59	mtDNA	78153	T	C	Non-coding	Unknown	Intergenic	Intergenic	Mitochondrial	-	-	-	-
MJD443	WT10	A1002R59	V	181296	G	A	Missense variant	Moderate	PRP22	YER013W	Core	2456	819	R/Q	cGa/cAa	DEAH-box RNA-dependent ATPase/ATP-dependent RNA helicase; associates with lariat intermediates before the second catalytic step of splicing; mediates ATP-dependent mRNA release from the spliceosome and unwinds RNA duplexes; required for proofreading the exon ligation reaction	Conservation	0	2.75704
MJD443	WT10	A1002R59	VI	7742	T	C	Non-coding	Unknown	Intergenic	Intergenic	Subtelomere	-	-	-	-
MJD443	WT10	A1002R59	VI	7745	A	T	Non-coding	Unknown	Intergenic	Intergenic	Subtelomere	-	-	-	-
MJD443	WT10	A1002R59	VI	7752	G	A	Non-coding	Unknown	Intergenic	Intergenic	Subtelomere	-	-	-	-
MJD443	WT10	A1002R59	XV	622945	G	T	Stop gain	High	PDR5	YOR153W	Core	3106	1036	E/*	Gaa/Taa	Plasma membrane ATP-binding cassette (ABC) transporter; multidrug transporter actively regulated by Pdr1p; also involved in steroid transport, cation resistance, and cellular detoxification during exponential growth; PDR5 has a paralog, PDR15, that arose from the whole genome duplication	Interfaces/Stop			YPL058C
MJD443	WT10	A1002R59	XV	622946	A	T	Missense variant	Moderate	PDR5	YOR153W	Core	3107	1036	E/V	gAa/gTa		Conservation/Interfaces	0	2.74589	YPL058C
MJD443	WT10	A1002R59	I	26103	T	C	Synonymous variant	Low	FLO9	YAL063C	Subtelomere	1866	622	E	gaA/gaG	Lectin-like protein with similarity to Flo1p; thought to be expressed and involved in flocculation
MJD443	WT10	A1002R59	II	274312	A	T	Non-coding	Unknown	Intergenic	Intergenic	Core	-	-	-	-
MJD443	WT10	A1002R59	VI	7782	G	T	Non-coding	Unknown	Intergenic	Intergenic	Subtelomere	-	-	-	-
MJD443	WT10	A1002R59	VI	7829	G	A	Non-coding	Unknown	Intergenic	Intergenic	Subtelomere	-	-	-	-
MJD444	WT11	A1002R60	IV	949022	G	C	Missense variant	Moderate	PRP28	YDR243C	Core	1263	421	D/E	gaC/gaG	RNA binding protein; involved in RNA isomerization at the 5' splice site and for exchange of U6 for U1 snRNA at the 5' splice site; similar to the RNA helicases of the DEAD-box family
MJD444	WT11	A1002R60	V	252846	C	A	Missense variant	Moderate	TPA1	YER049W	Core	1119	373	D/E	gaC/gaA	Fe(II)/2-oxoglutarate-dependent dioxygenase family member; catalyzes the repair of methyl-base lesions in both ss and dsDNA by oxidative demethylation; Poly(rA)-binding protein involved in mRNA poly(A) tail length and mRNA stability; role in translation termination efficiency; interacts with Sup45p (eRF1), Sup35p (eRF3) and Pab1p; similar to human prolyl 4-hydroxylase OGFOD1; binds Fe(II) and 2-oxoglutarate
MJD444	WT11	A1002R60	XIII	107369	T	G	Missense variant	Moderate	TDA9	YML081W	Core	2593	865	F/V	Ttt/Gtt	Transcription factor that regulates acetate production; green fluorescent protein (GFP)-fusion protein localizes to the nucleus; null mutant is sensitive to expression of the top1-T722A allele; not an essential gene; TDA9 has a paralog, RSF2, that arose from the whole genome duplication	Conservation	0.0185726	2.77291
MJD444	WT11	A1002R60	XIII	881216	C	T	Stop gain	High	FKS3	YMR306W	Core	58	20	Q/*	Caa/Taa	Protein involved in spore wall assembly; has similarity to 1,3-beta-D-glucan synthase catalytic subunits Fks1p and Gsc2p; the authentic, non-tagged protein is detected in highly purified mitochondria in high-throughput studies	Stop
MJD444	WT11	A1002R60	XIII	912268	C	G	Non-coding	Unknown	Intergenic	Intergenic	Core	-	-	-	-
MJD445	WT12	A1002R61	II	151347	T	A	Non-coding	Unknown	Intergenic	Intergenic	Core	-	-	-	-
MJD445	WT12	A1002R61	IV	1465147	C	T	Missense variant	Moderate	GIN4	YDR507C	Core	640	214	V/M	Gtg/Atg	Protein kinase involved in bud growth and assembly of the septin ring; proposed to have kinase-dependent and kinase-independent activities; undergoes autophosphorylation; similar to Hsl1p; GIN4 has a paralog, KCC4, that arose from the whole genome duplication	Conservation	0.00654573	2.86408
MJD445	WT12	A1002R61	XI	206547	A	G	Missense variant	Moderate	YPK1	YKL126W	Core	841	281	T/A	Acc/Gcc	S/T protein kinase; phosphorylates, downregulates flippase activator Fpk1p; inactivates Orm1p and Orm2p by phosphorylation in response to compromised sphingolipid synthesis; involved in the TORC-dependent phosphorylation of ribosomal proteins Rps6a/b (S6); mutations affect receptor-mediated endocytosis and sphingolipid-mediated and cell integrity signaling pathways; human homolog SGK1 can complement a null mutant; human homolog SGK2 can complement a ypk1 ypk2 double mutant
MJD445	WT12	A1002R61	XII	984137	T	A	Missense variant	Moderate	TUS1	YLR425W	Core	1244	415	L/Q	cTg/cAg	Guanine nucleotide exchange factor (GEF) that modulates Rho1p activity; involved in the cell integrity signaling pathway; interacts with Rgl1p; localization of Tus1p to the bed neck is regulated by Rgl1p; multicopy suppressor of tor2 mutation and ypk1 ypk2 double mutation; potential Cdc28p substrate
MJD446	WT13	A1002R62	IV	702691	T	G	Missense variant	Moderate	ECM18	YDR125C	Core	68	23	K/T	aAa/aCa	Protein of unknown function; ECM18 has a paralog, ICT1, that arose from the whole genome duplication
MJD446	WT13	A1002R62	IV	1264467	A	C	Missense variant	Moderate	SXM1	YDR395W	Core	1144	382	T/P	Acg/Ccg	Nuclear transport factor (karyopherin); involved in protein transport between the cytoplasm and nucleoplasm; similar to Nmd5p, Cse1p, Lph2p, and the human cellular apoptosis susceptibility protein, CAS1	Conservation	0	2.84322
MJD446	WT13	A1002R62	IX	222375	G	C	Missense variant	Moderate	SER33	YIL074C	Core	116	39	P/R	cCt/cGt	3-phosphoglycerate dehydrogenase and alpha-ketoglutarate reductase; 3PG dehydrogenase that catalyzes the first step in serine and glycine biosynthesis; also functions as an alpha-ketoglutarate reductase, converting alpha-ketoglutarate to D-2-hydroxyglutarate (D-2HG); localizes to the cytoplasm; SER33 has a paralog, SER3, that arose from the whole genome duplication
MJD446	WT13	A1002R62	X	284549	C	T	Synonymous variant	Low	ARP4	YJL081C	Core	723	241	E	gaG/gaA	Nuclear actin-related protein involved in chromatin remodeling; component of chromatin-remodeling enzyme complexes
MJD446	WT13	A1002R62	X	436110	A	T	Non-coding	Unknown	Intergenic	Intergenic	Core	-	-	-	-
MJD447	WT14	A1002R63	I	45338	T	C	Non-coding	Unknown	Intergenic	Intergenic	Core	-	-	-	-
MJD447	WT14	A1002R63	IV	1504646	A	G	Synonymous variant	Low	FIT1	YDR534C	Core	255	85	T	acT/acC	Mannoprotein that is incorporated into the cell wall; incorporated via a glycosylphosphatidylinositol (GPI) anchor; involved in the retention of siderophore-iron in the cell wall
MJD447	WT14	A1002R63	IV	1504649	G	A	Synonymous variant	Low	FIT1	YDR534C	Core	252	84	S	tcC/tcT	Mannoprotein that is incorporated into the cell wall; incorporated via a glycosylphosphatidylinositol (GPI) anchor; involved in the retention of siderophore-iron in the cell wall
MJD447	WT14	A1002R63	IV	1504655	C	T	Synonymous variant	Low	FIT1	YDR534C	Core	246	82	E	gaG/gaA	Mannoprotein that is incorporated into the cell wall; incorporated via a glycosylphosphatidylinositol (GPI) anchor; involved in the retention of siderophore-iron in the cell wall
MJD447	WT14	A1002R63	IV	1504659	A	G	Missense variant	Moderate	FIT1	YDR534C	Core	242	81	V/A	gTt/gCt	Mannoprotein that is incorporated into the cell wall; incorporated via a glycosylphosphatidylinositol (GPI) anchor; involved in the retention of siderophore-iron in the cell wall
MJD447	WT14	A1002R63	IV	1504663	T	C	Missense variant	Moderate	FIT1	YDR534C	Core	238	80	I/V	Att/Gtt	Mannoprotein that is incorporated into the cell wall; incorporated via a glycosylphosphatidylinositol (GPI) anchor; involved in the retention of siderophore-iron in the cell wall
MJD447	WT14	A1002R63	VIII	178391	C	A	Missense variant	Moderate	NEL1	YHR035W	Core	173	58	A/D	gCt/gAt	Activator of Sar1p GTPase activity; paralog of Sec23 but does not associate with the COPII components; not an essential gene
MJD447	WT14	A1002R63	VIII	194266	G	A	Synonymous variant	Low	DOG1	YHR044C	Core	543	181	F	ttC/ttT	2-deoxyglucose-6-phosphate phosphatase; member of a family of low molecular weight phosphatases; confers 2-deoxyglucose resistance when overexpressed; DOG1 has a paralog, DOG2, that arose from a single-locus duplication; the last half of DOG1 and DOG2 are subject to gene conversions among S. cerevisiae, S. paradoxus, and S. mikatae
MJD447	WT14	A1002R63	XII	909318	G	A	Missense variant	Moderate	CST9	YLR394W	Core	1369	457	D/N	Gat/Aat	SUMO E3 ligase; required for synaptonemal complex formation; localizes to synapsis initiation sites on meiotic chromosomes; associates with centromeres early in meiosis, then with chromosome axes and finally with double-strand break sites that are engaged in repair by crossovers; potential Cdc28p substrate
MJD447	WT14	A1002R63	XII	909319	A	T	Missense variant	Moderate	CST9	YLR394W	Core	1370	457	D/V	gAt/gTt	SUMO E3 ligase; required for synaptonemal complex formation; localizes to synapsis initiation sites on meiotic chromosomes; associates with centromeres early in meiosis, then with chromosome axes and finally with double-strand break sites that are engaged in repair by crossovers; potential Cdc28p substrate
MJD447	WT14	A1002R63	XVI	338509	C	A	Missense variant	Moderate	PEX25	YPL112C	Core	112	38	A/S	Gcc/Tcc	Peripheral peroxisomal membrane peroxin; required for the regulation of peroxisome size and maintenance, recruits GTPase Rho1p to peroxisomes, induced by oleate, interacts with Pex27p; PEX25 has a paralog, PEX27, that arose from the whole genome duplication
MJD447	WT14	A1002R63	XVI	572172	C	T	Non-coding	Unknown	Intergenic	Intergenic	Core	-	-	-	-
INDELs from MAL
Strain ID	Line	Sequencing ID	Chromosome	Position	Ref allele	Alt allele	Type of variant	Impact	Gene name	Gene ID	Location	CDS position	Protein position	Aminoacids	Codons	Description	Type of INDEL	Notes
MJD418	Hum1	A1002R37	XI	666379	C	CA	Non-coding	Unknown	Intergenic	Intergenic	Subtelomere	-	-	-	-		Insertion
MJD418	Hum1	A1002R37	XI	666390	TA	T	Non-coding	Unknown	Intergenic	Intergenic	Subtelomere	-	-	-	-		Deletion
MJD418	Hum1	A1002R37	XVI	536707	TTTCTTCTTCTTC	T	Inframe deletion	Moderate	RQC2	YPL009C	Core	2218-2229	740-743	EEEE/-	GAAGAAGAAGAA/-	Component of RQC, which mediates nascent chain degradation; RQC (ribosome quality control complex) is a ribosome-bound complex required for degradation of polypeptides arising from stalled translation; recruits alanine- and threonine-charged tRNA to the A site and directs the elongation of nascent chains independently of mRNA or 40S subunits; monitors translation stress and signals this to Hsf1p	Deletion
MJD418	Hum1	A1002R37	IV	384525	C	CTGCTGAAGTTGAACTGAT	Non-coding	Unknown	Intergenic	Intergenic	Core	-	-	-	-		Insertion
MJD419	Hum2	A1002R38	I	1392	T	TC	Non-coding	Unknown	Intergenic	Intergenic	Subtelomere	-	-	-	-		Insertion
MJD419	Hum2	A1002R38	IX	128099	G	GA	Non-coding	Unknown	Intergenic	Intergenic	Core	-	-	-	-		Insertion
MJD419	Hum2	A1002R38	XVI	7682	AT	A	Non-coding	Unknown	Intergenic	Intergenic	Subtelomere	-	-	-	-		Deletion
MJD419	Hum2	A1002R38	XI	61152	CT	C	Frameshift variant	High	TOR2	YKL203C	Core	2207	736	K/X	aAg/ag	PIK-related protein kinase and rapamycin target; subunit of TORC1, a complex that regulates growth in response to nutrients and TORC2, a complex that regulates cell-cycle dependent polarization of the actin cytoskeleton; involved in meiosis; TOR2 has a paralog, TOR1, that arose from the whole genome duplication	Deletion	Heterozygous variant
MJD420	Hum3	A1002R39	mtDNA	17358	GA	G	Frameshift variant	High	COX1/AI5/AI4/AI3/AI2	Q0055	Mitochondrial	1094	365	E/X	gAa/ga	Subunit I of cytochrome c oxidase (Complex IV); Complex IV is the terminal member of the mitochondrial inner membrane electron transport chain; one of three mitochondrially-encoded subunits; number of introns in different strains varies from 2 to 8, with most strains having 4-6 introns	Deletion
MJD420	Hum3	A1002R39	mtDNA	36297	GA	G	Non-coding	Unknown	Intergenic	Intergenic	Mitochondrial	-	-	-	-		Deletion
MJD420	Hum3	A1002R39	XV	506	A	AC	Non-coding	Unknown	Intergenic	Intergenic	Subtelomere	-	-	-	-		Insertion
MJD421	Hum4	A1002R40	IX	438742	CA	C	Non-coding	Unknown	Intergenic	Intergenic	Subtelomere	-	-	-	-		Deletion
MJD421	Hum4	A1002R40	mtDNA	26057	T	TA	Intron variant	Unknown	Intergenic	COX1	Mitochondrial	-	-	-	-	Subunit I of cytochrome c oxidase (Complex IV); Complex IV is the terminal member of the mitochondrial inner membrane electron transport chain; one of three mitochondrially-encoded subunits; number of introns in different strains varies from 2 to 8, with most strains having 4-6 introns	Insertion
MJD421	Hum4	A1002R40	VII	235	A	AC	Non-coding	Unknown	Intergenic	Intergenic	Subtelomere	-	-	-	-		Insertion
MJD422	Hum5	A1002R41	IV	1524932	ATGGAG	A	CDS variant & 5' UTRvariant	Unknown	Intergenic	YDR543C	Subtelomere	?-1	?-1	-	-		Deletion
MJD422	Hum5	A1002R41	mtDNA	35186	GTTTTATTTTATTTTA	G	Non-coding	Unknown	Intergenic	Intergenic	Mitochondrial	-	-	-	-		Deletion
MJD422	Hum5	A1002R41	mtDNA	62486	T	TC	Non-coding	Unknown	Intergenic	Intergenic	Mitochondrial	-	-	-	-		Insertion
MJD422	Hum5	A1002R41	XI	666237	AG	A	Non-coding	Unknown	Intergenic	Intergenic	Subtelomere	-	-	-	-		Deletion
MJD422	Hum5	A1002R41	XI	666245	AG	A	Non-coding	Unknown	Intergenic	Intergenic	Subtelomere	-	-	-	-		Deletion
MJD423	Hum6	A1002R42	IV	968681	TG	T	Frameshift variant	High	CTA1	YDR256C	Core	999	333	P/X	ccC/cc	Catalase A; breaks down hydrogen peroxide in the peroxisomal matrix formed by acyl-CoA oxidase (Pox1p) during fatty acid beta-oxidation	Deletion
MJD423	Hum6	A1002R42	mtDNA	62486	TC	T	Non-coding	Unknown	Intergenic	Intergenic	Mitochondrial	-	-	-	-		Insertion
MJD423	Hum6	A1002R42	X	745443	A	AG	Non-coding	Unknown	Intergenic	Intergenic	Subtelomere	-	-	-	-		Insertion
MJD424	Hum7	A1002R43	I	147402	CA	C	Frameshift variant	High	VPS8	YAL002W	Core	3697	1233	K/X	Aaa/aa	Membrane-binding component of the CORVET complex; involved in endosomal vesicle tethering and fusion in the endosome to vacuole protein targeting pathway; interacts with Vps21p; contains RING finger motif	Deletion
MJD424	Hum7	A1002R43	IX	439847	GT	G	Non-coding	Unknown	Intergenic	Intergenic	Subtelomere	-	-	-	-		Deletion
MJD424	Hum7	A1002R43	XI	666642	G	GT	Non-coding	Unknown	Intergenic	Intergenic	Subtelomere	-	-	-	-		Insertion
MJD424	Hum7	A1002R43	XII	510241	A	AT	Non-coding	Unknown	Intergenic	Intergenic	Core	-	-	-	-		Insertion
MJD424	Hum7	A1002R43	III	316463	GT	G	Non-coding	Unknown	Intergenic	Intergenic	Subtelomere	-	-	-	-		Deletion
MJD425	Hum8	A1002R44	mtDNA	31012	TA	T	Frameshift variant	High	Q0092	Q0092	Mitochondrial	140	47	*/X	tAa/ta	Dubious open reading frame; unlikely to encode a functional protein, based on available experimental and comparative sequence data	Deletion
MJD425	Hum8	A1002R44	V	553849	CG	C	Frameshift variant & Stop loss	High	FAU1	YER183C	Core	120	40	S/X	tcC/tc	5,10-methenyltetrahydrofolate synthetase; involved in folic acid biosynthesis	Deletion
MJD425	Hum8	A1002R44	X	577187	G	GA	Non-coding	Unknown	Intergenic	Intergenic	Core	-	-	-	-		Insertion
MJD425	Hum8	A1002R44	XI	666664	G	GT	Non-coding	Unknown	Intergenic	Intergenic	Subtelomere	-	-	-	-		Insertion
MJD425	Hum8	A1002R44	XII	1071573	ATTTT	A	Non-coding	Unknown	Intergenic	Intergenic	Subtelomere	-	-	-	-		Deletion
MJD425	Hum8	A1002R44	XVI	631329	C	CT	Non-coding	Unknown	Intergenic	Intergenic	Core	-	-	-	-		Insertion
MJD425	Hum8	A1002R44	XIII	5624	A	AT	Non-coding	Unknown	Intergenic	Intergenic	Subtelomere	-	-	-	-		Insertion	Heterozygous variant
MJD425	Hum8	A1002R44	XIII	5649	C	CA	Non-coding	Unknown	Intergenic	Intergenic	Subtelomere	-	-	-	-		Insertion	Heterozygous variant
MJD426	Hum9	A1002R45	X	204807	AT	A	Non-coding	Unknown	Intergenic	Intergenic	Core	-	-	-	-		Deletion
MJD426	Hum9	A1002R45	XI	263	AC	A	Non-coding	Unknown	Intergenic	Intergenic	Subtelomere	-	-	-	-		Deletion
MJD426	Hum9	A1002R45	XVI	187446	GTTCTTCTTC	G	Inframe deletion	Moderate	NAB3	YPL190C	Core	271-279	91-93	EEE/-	GAAGAAGAA/-	RNA-binding protein, subunit of Nrd1 complex (Nrd1p-Nab3p-Sen1p); complex interacts with exosome to mediate 3'-end formation of some mRNAs, snRNAs, snoRNAs, and CUTs; required for termination of non-poly(A) transcripts and efficient splicing; Nrd1-Nab3 pathway appears to have a role in rapid suppression of some genes when cells are shifted to poor growth conditions, indicating role for Nrd1-Nab3 in regulating cellular response to nutrient availability	Deletion
MJD427	Hum10	A1002R46	III	316532	TG	T	Non-coding	Unknown	Intergenic	Intergenic	Subtelomere	-	-	-	-		Deletion
MJD427	Hum10	A1002R46	XV	1079485	TA	T	Frameshift variant	High	YOR392W	YOR392W	Subtelomere	205	69	I/X	Att/tt	Dubious open reading frame; unlikely to encode a functional protein, based on available experimental and comparative sequence data; gene expression induced by heat	Deletion
MJD427	Hum10	A1002R46	mtDNA	53278	T	TTATTTAA	Non-coding	Unknown	Intergenic	Intergenic	Mitochondrial	-	-	-	-		Insertion
MJD428	Hum11	A1002R47	mtDNA	503	TC	T	Non-coding	Unknown	Intergenic	Intergenic	Mitochondrial	-	-	-	-		Deletion
MJD428	Hum11	A1002R47	XIII	924195	AG	A	Non-coding	Unknown	Intergenic	Intergenic	Subtelomere	-	-	-	-		Deletion
MJD429	Hum12	A1002R48	IX	161980	TC	T	Frameshift variant	High	YIL108W	YIL108W	Core	1095	365	F/X	ttC/tt	Putative metalloendopeptidase; forms cytoplasmic foci upon DNA replication stress	Deletion
MJD429	Hum12	A1002R48	mtDNA	35794	A	AT	Non-coding	Unknown	Intergenic	Intergenic	Mitochondrial	-	-	-	-		Insertion
MJD430	Hum13	A1002R49	IV	443594	C	CA	Non-coding	Unknown	Intergenic	Intergenic	Core	-	-	-	-		Insertion
MJD430	Hum13	A1002R49	mtDNA	9514	TG	T	Non-coding	Unknown	Intergenic	Intergenic	Mitochondrial	-	-	-	-		Deletion
MJD430	Hum13	A1002R49	mtDNA	62486	T	TC	Non-coding	Unknown	Intergenic	Intergenic	Mitochondrial	-	-	-	-		Deletion
MJD430	Hum13	A1002R49	V	272431	TA	T	Non-coding	Unknown	Intergenic	Intergenic	Core	-	-	-	-		Deletion
MJD430	Hum13	A1002R49	VII	381	ATC	A	Non-coding	Unknown	Intergenic	Intergenic	Subtelomere	-	-	-	-		Deletion
MJD430	Hum13	A1002R49	VII	385	T	TTG	Non-coding	Unknown	Intergenic	Intergenic	Subtelomere	-	-	-	-		Insertion
MJD430	Hum13	A1002R49	VII	828714	CA	C	Frameshift variant	High	YGR164W	YGR164W	Core	91	31	K/X	Aaa/aa	Putative protein of unknown function; conserved across S. cerevisiae strains	Deletion
MJD431	Hum14	A1002R50	mtDNA	29954	T	TA	Non-coding	Unknown	Intergenic	Intergenic	Mitochondrial	-	-	-	-		Insertion
MJD431	Hum14	A1002R50	XIII	272748	A	AT	Non-coding	Unknown	Intergenic	Intergenic	Core	-	-	-	-		Insertion
MJD432	Hum15	A1002R51	mtDNA	63656	C	CG	Non-coding	Unknown	Intergenic	Intergenic	Mitochondrial	-	-	-	-		Insertion
MJD432	Hum15	A1002R51	XI	666448	G	GGTA	Non-coding	Unknown	Intergenic	Intergenic	Subtelomere	-	-	-	-		Insertion
MJD432	Hum15	A1002R51	XIV	647314	A	AT	Non-coding	Unknown	Intergenic	Intergenic	Core	-	-	-	-		Insertion
MJD433	Hum16	A1002R52	mtDNA	31529	TTAAAAATAAAAA	T	Non-coding	Unknown	Intergenic	Intergenic	Mitochondrial	-	-	-	-		Deletion
MJD433	Hum16	A1002R52	mtDNA	66067	AT	A	Frameshift variant	High	Q0182	Q0182	Mitochondrial	299	100	I/X	aTt/at	Dubious open reading frame; unlikely to encode a functional protein, based on available experimental and comparative sequence data	Deletion
MJD433	Hum16	A1002R52	mtDNA	84255	CG	C	Non-coding	Unknown	Intergenic	Intergenic	Mitochondrial	-	-	-	-		Deletion
MJD435	WT2	A1002R53	mtDNA	46997	TA	T	Non-coding	Unknown	Intergenic	Intergenic	Mitochondrial	-	-	-	-		Deletion
MJD435	WT2	A1002R53	mtDNA	57476	C	CT	Non-coding	Unknown	Intergenic	Intergenic	Mitochondrial	-	-	-	-		Insertion
MJD437	WT4	A1002R55	mtDNA	62486	T	TC	Non-coding	Unknown	Intergenic	Intergenic	Mitochondrial	-	-	-	-		Insertion
MJD437	WT4	A1002R55	mtDNA	53278	TTATTTAATATTTAA	T	Non-coding	Unknown	Intergenic	Intergenic	Mitochondrial	-	-	-	-		Deletion
MJD437	WT4	A1002R55	XI	42335	C	CTTA	Non-coding	Unknown	Intergenic	Intergenic	Core	-	-	-	-		Insertion
MJD439	WT6	A1002R56	mtDNA	23528	TA	T	Intron variant	Unknown	Intergenic	COX1	Mitochondrial	-	-	-	-	Subunit I of cytochrome c oxidase (Complex IV); Complex IV is the terminal member of the mitochondrial inner membrane electron transport chain; one of three mitochondrially-encoded subunits; number of introns in different strains varies from 2 to 8, with most strains having 4-6 introns	Deletion
MJD440	WT7	A1002R57	mtDNA	20288	TG	T	Intron variant	Unknown	Intergenic	COX1/AI5/AI4	Mitochondrial	-	-	-	-	Subunit I of cytochrome c oxidase (Complex IV); Complex IV is the terminal member of the mitochondrial inner membrane electron transport chain; one of three mitochondrially-encoded subunits; number of introns in different strains varies from 2 to 8, with most strains having 4-6 introns	Deletion
MJD440	WT7	A1002R57	XI	247954	TA	T	Non-coding	Unknown	Intergenic	Intergenic	Core	-	-	-	-		Deletion
MJD442	WT9	A1002R58	XIV	174540	T	TGC	Non-coding	Unknown	Intergenic	Intergenic	Core	-	-	-	-		Insertion
MJD443	WT10	A1002R59	IV	19116	GC	G	Frameshift variant	High	YDL242W	YDL242W	Subtelomere	159	53	G/X	ggC/gg	Putative protein of unknown function; conserved across S. cerevisiae strains	Deletion
MJD443	WT10	A1002R59	mtDNA	13722	TTTAAA	T	Non-coding	Unknown	Intergenic	Intergenic	Mitochondrial	-	-	-	-		Deletion
MJD445	WT12	A1002R61	mtDNA	83380	C	CG	Non-coding	Unknown	Intergenic	Intergenic	Mitochondrial	-	-	-	-		Insertion
MJD445	WT12	A1002R61	mtDNA	84255	C	CG	Non-coding	Unknown	Intergenic	Intergenic	Mitochondrial	-	-	-	-		Insertion
MJD446	WT13	A1002R62	mtDNA	84255	CG	C	Non-coding	Unknown	Intergenic	Intergenic	Mitochondrial	-	-	-	-		Deletion
MJD446	WT13	A1002R62	mtDNA	85596	GC	G	Frameshift variant	High	Q0297	Q0297	Mitochondrial	44	15	A/X	gCc/gc	Dubious open reading frame; unlikely to encode a functional protein, based on available experimental and comparative sequence data; partially overlaps the verified gene RPM1	Deletion
MJD447	WT14	A1002R63	mtDNA	33473	T	TG	Non-coding	Unknown	Intergenic	Intergenic	Mitochondrial	-	-	-	-		Insertion
SNVs and INDELs from AEL
Strain ID	Line	Sequencing ID	Chromosome	Position	Ref allele	Alt allele	Type of variant	Impact	Gene name	Gene ID	Location	cDNA position	Protein position	Aminoacids	Codons	Description	Type of variant	Effect prediction	SIFT score	ic (max 4.32)	Notes
MJD450	Hum1	D167R19	XIII	609363	T	C	Synonymous variant	Low	DDR48	YMR173W	Core	675	225	S	tcT/tcC	DNA damage-responsive protein; expression is increased in response to heat-shock stress or treatments that produce DNA lesions; contains multiple repeats of the amino acid sequence NNNDSYGS; protein abundance increases in response to DNA replication stress	SNV				AEL from 2 scb
MJD450/MJD455	Hum1/WT2	D167R19/24	XIII	379375	G	A	Splice region variant	Low	tRNA Trp	tW(CCA)M	Core	34	-	-	-		SNV				AEL from 2 scb
MJD451	Hum2	D167R20	XI	302951	C	T	Splice region variant	Low	tRNA Trp	tW(CCA)K	Core	34	-	-	-		SNV				AEL from 2 scb
MJD451	Hum2	D167R20	XII	326860	G	A	Synonymous variant	Low	NYV1	YLR093C	Core	415	139	L	Ctg/Ttg	v-SNARE component of vacuolar SNARE complex; involved in vesicle fusion; inhibits ATP-dependent Ca(2+) transport activity of Pmc1p in vacuolar membrane; targeted to vacuole via AP-3 pathway	SNV				AEL from 2 scb
MJD451	Hum2	D167R20/26	mtDNA	72338	TTA	T	Non-coding	Unknown	Intergenic	Intergenic	Mitochondrial	-	-	-	-		Deletion				AEL from 2 scb
MJD452	Hum3	D167R21	II	172849	G	A	Missense variant	Moderate	NCL1	YBL024W	Core	316	106	E/K	Gaa/Aaa	S-adenosyl-L-methionine-dependent tRNA: m5C-methyltransferase; methylates cytosine to m5C at several positions in tRNAs and intron-containing pre-tRNAs; increases proportion of tRNALeu(CAA) with m5C at wobble position in response to hydrogen peroxide, causing selective translation of mRNA from genes enriched in TTG codon; loss of NCL1 confers hypersensitivity to oxidative stress; similar to Nop2p and human proliferation associated nucleolar protein p120	SNV				AEL from 2 scb
MJD452	Hum3	D167R21	IV	1298145	A	C	Missense variant	Moderate	YDR415C	YDR415C	Core	17	6	L/R	cTt/cGt	Putative aminopeptidase; targeted to vacuole via Vps10p-dependent endosomal vacuolar protein sorting pathway	SNV				AEL from 2 scb
MJD452	Hum3	D167R21	VII	878782	G	A	Splice region variant	Low	tRNA Trp	tW(CCA)G2	Core	34	-	-	-		SNV				AEL from 2 scb
MJD452/MJD454	Hum3/WT1	D167R21/23	VII	287422	G	A	Splice region variant	Low	tRNA Trp	tW(CCA)G1	Core	34	-	-	-		SNV				AEL from 2 scb
MJD453/MJD457/MJD459	Hum4/Hum2/Hum8	D167R22/26/28	X	416003	G	A	Splice region variant	Low	tRNA Trp	tW(CCA)J	Core	34	-	-	-		SNV				AEL from 2/100 scb
MJD454	WT1	D167R23	II	316949	CA	C	Non-coding	Unknown	Intergenic	Intergenic	Core	-	-	-	-		Deletion				AEL from 2 scb
MJD454	WT1	D167R23	VII	1016	GA	G	Non-coding	Unknown	Intergenic	Intergenic	Subtelomere	-	-	-	-		Deletion				AEL from 2 scb
MJD455	WT2	D167R24	XV	775416	A	G	Non-coding	Unknown	Intergenic	Intergenic	Core	-	-	-	-		SNV				AEL from 2 scb
MJD456	Hum1	D167R25	VII	1025005	C	A	Stop loss	High	FOL2	YGR267C	Core	731	244	*/L	tGa/tTa	GTP-cyclohydrolase I, catalyzes first step in folic acid biosynthesis; human homolog GCH1 is implicated in dopa-responsive dystonia (DRD), and can complement yeast null mutant	SNV				AEL from 100 scb
MJD456	Hum1	D167R25	XIII	719224	T	A	Missense variant	Moderate	MRE11	YMR224C	Core	1430	477	K/I	aAa/aTa	Nuclease subunit of the MRX complex with Rad50p and Xrs2p; complex functions in repair of DNA double-strand breaks and in telomere stability; Mre11p associates with Ser/Thr-rich ORFs in premeiotic phase; nuclease activity required for MRX function; widely conserved; forms nuclear foci upon DNA replication stress	SNV	Conservation	0.00608661	2.76445	AEL from 100 scb
MJD457	Hum2	D167R26	XI	1212	G	T	Non-coding	Unknown	Intergenic	Intergenic	Subtelomere	-	-	-	-		SNV				AEL from 100 scb
MJD457	Hum2	D167R26	XIII	719314	T	G	Missense variant	Moderate	MRE11	YMR224C	Core	1340	447	Q/P	cAa/cCa	Nuclease subunit of the MRX complex with Rad50p and Xrs2p; complex functions in repair of DNA double-strand breaks and in telomere stability; Mre11p associates with Ser/Thr-rich ORFs in premeiotic phase; nuclease activity required for MRX function; widely conserved; forms nuclear foci upon DNA replication stress	SNV	Conservation	0.031552	2.76445	AEL from 100 scb
MJD457	Hum2	D167R26	XV	493	T	TACA	Non-coding	Unknown	Intergenic	Intergenic	Subtelomere	-	-	-	-		Insertion				AEL from 100 scb
MJD458	Hum3	D167R27	III	315990	G	A	Non-coding	Unknown	Intergenic	Intergenic	Subtelomere	-	-	-	-		SNV				AEL from 100 scb
MJD458	Hum3	D167R27	III	316011	C	A	Missense variant	Moderate	YCR108C	YCR108C	Subtelomere	178	60	A/S	Gcc/Tcc	Putative protein of unknown function; identified by fungal homology and RT-PCR	SNV				AEL from 100 scb
MJD458	Hum3	D167R27	IX	345582	G	A	Non-coding	Unknown	Intergenic	Intergenic	Core	-	-	-	-		SNV				AEL from 100 scb
MJD458	Hum3	D167R27	XIII	923782	A	G	Synonymous variant	Low	YMR326C	YMR326C	Subtelomere	21	7	S	agT/agC	Dubious open reading frame; unlikely to encode a functional protein, based on available experimental and comparative sequence data; overlaps the telomere on the right arm of chromosome 13	SNV				AEL from 100 scb
MJD458	Hum3	D167R27	XIII	923809	A	G	Non-coding	Unknown	Intergenic	Intergenic	Subtelomere	-	-	-	-		SNV				AEL from 100 scb
MJD458	Hum3	D167R27	XIII	923812	A	G	Non-coding	Unknown	Intergenic	Intergenic	Subtelomere	-	-	-	-		SNV				AEL from 100 scb
MJD458	Hum3	D167R27	XIV	175921	T	C	Missense variant	Moderate	RAD50	YNL250W	Core	512	171	L/P	cTt/cCt	Subunit of MRX complex with Mre11p and Xrs2p; complex is involved in processing double-strand DNA breaks in vegetative cells, initiation of meiotic DSBs, telomere maintenance, and nonhomologous end joining; forms nuclear foci upon DNA replication stress	SNV	Conservation	0.00793108	2.76278	AEL from 100 scb
MJD458/MJD461/MJD462	Hum3/WT1/WT2	D167R27/30/31	XVI	56241	G	A	Splice region variant	Low	tRNA Trp	tW(CCA)P	Core	34	-	-	-		SNV				AEL from 100 scb
MJD459	Hum8	D167R28	I	12668	T	C	Non-coding	Unknown	Intergenic	Intergenic	Subtelomere	-	-	-	-		SNV				AEL from 100 scb
MJD459	Hum8	D167R28	IX	3584	C	T	Missense variant	Moderate	YIL177C	YIL177C	Subtelomere	2176	726	G/S	Ggc/Agc	Putative Y' element ATP-dependent helicase	SNV				AEL from 100 scb
MJD459	Hum8	D167R28	IX	208527	T	A	Non-coding transcript exon variant	Unknown	YIL082W-A	YIL082W-A	Core	2893	-	-	-	Retrotransposon TYA Gag and TYB Pol genes; transcribed/translated as one unit; polyprotein is processed to make a nucleocapsid-like protein (Gag), reverse transcriptase (RT), protease (PR), and integrase (IN); similar to retroviral genes	SNV				AEL from 100 scb
MJD459	Hum8	D167R28	V	4513	C	T	Missense variant	Moderate	YEL076C	YEL076C	Subtelomere	602	201	R/Q	cGa/cAa	Putative protein of unknown function	SNV				AEL from 100 scb
MJD459	Hum8	D167R28	V	4516	T	C	Missense variant	Moderate	YEL076C	YEL076C	Subtelomere	599	200	N/S	aAc/aGc	Putative protein of unknown function	SNV				AEL from 100 scb
MJD459	Hum8	D167R28	V	570743	G	A	Non-coding	Unknown	Intergenic	Intergenic	Subtelomere	-	-	-	-		SNV				AEL from 100 scb
MJD459	Hum8	D167R28	XI	2029	G	A	Synonymous variant	Low	PAU16	YKL224C	Subtelomere	153	51	A	gcC/gcT	Protein of unknown function; member of the seripauperin multigene family encoded mainly in subtelomeric regions; SWAT-GFP and mCherry fusion proteins localize to the vacuole	SNV				AEL from 100 scb
MJD459	Hum8	D167R28	XI	2506	A	AG	Frameshift variant	High	YKL223W	YKL223W	Subtelomere	118-119	40	R/RX	agg/aGgg	Dubious open reading frame; unlikely to encode a functional protein, based on available experimental and comparative sequence data	Insertion				AEL from 100 scb
MJD459	Hum8	D167R28	XI	664483	A	T	Non-coding	Unknown	Intergenic	Intergenic	Subtelomere	-	-	-	-		SNV				AEL from 100 scb
MJD459	Hum8	D167R28	XII	1888	T	C	Missense variant	Moderate	YLL067C	YLL067C	Subtelomere	2315	772	N/S	aAt/aGt	Putative Y' element ATP-dependent helicase	SNV				AEL from 100 scb
MJD459	Hum8	D167R28	XIII	923914	C	A	Non-coding	Unknown	Intergenic	Intergenic	Subtelomere	-	-	-	-		SNV				AEL from 100 scb
MJD459	Hum8	D167R28	XIII	923922	GTA	G	Non-coding	Unknown	Intergenic	Intergenic	Subtelomere	-	-	-	-		Deletion				AEL from 100 scb
MJD459	Hum8	D167R28	XIII	923927	C	G	Non-coding	Unknown	Intergenic	Intergenic	Subtelomere	-	-	-	-		SNV				AEL from 100 scb
MJD459	Hum8	D167R28	XIII	923942	A	G	Non-coding	Unknown	Intergenic	Intergenic	Subtelomere	-	-	-	-		SNV				AEL from 100 scb
MJD459	Hum8	D167R28	XVI	944078	C	A	Missense variant	Moderate	YPR203W	YPR203W	Subtelomere	199	67	L/I	Cta/Ata	Putative protein of unknown function	SNV				AEL from 100 scb
MJD460	Hum11	D167R29	II	5858	T	TA	Frameshift variant	High	YBL109W	YBL109W	Subtelomere	69-70	23-24	-/X	-/A	Dubious open reading frame; unlikely to encode a functional protein, based on available experimental and comparative sequence data	Insertion				AEL from 100 scb
MJD460	Hum11	D167R29	IV	1505747	C	T	Non-coding	Unknown	Intergenic	Intergenic	Core	-	-	-	-		SNV				AEL from 100 scb
MJD460	Hum11	D167R29	IV	1505753	G	A	Non-coding	Unknown	Intergenic	Intergenic	Core	-	-	-	-		SNV				AEL from 100 scb
MJD460	Hum11	D167R29	mtDNA	77193	TATATAA	T	Non-coding	Unknown	Intergenic	Intergenic	Mitochondrial	-	-	-	-		Deletion				AEL from 100 scb
MJD460	Hum11	D167R29	X	203875	C	G	Non-coding	Unknown	Intergenic	Intergenic	Core	-	-	-	-		SNV				AEL from 100 scb
MJD460	Hum11	D167R29	X	203881	T	A	Non-coding	Unknown	Intergenic	Intergenic	Core	-	-	-	-		SNV				AEL from 100 scb
MJD461	WT1	D167R30	IX	414457	A	G	Synonymous variant	Low	DAL7	YIR031C	Core	223	75	L	Ttg/Ctg	Malate synthase; can accept butyryl-CoA as acyl-CoA donor in addition to traditional substrate acetyl-CoA; recycles glyoxylate generated during allantoin degradation; SWAT-GFP and mCherry fusion proteins localize to the cytosol; expression sensitive to nitrogen catabolite repression and induced by allophanate, an intermediate in allantoin degradation	SNV				AEL from 100 scb
MJD461	WT1	D167R30	mtDNA	5120	A	ATAT	Non-coding	Unknown	Intergenic	Intergenic	Mitochondrial	-	-	-	-		Insertion				AEL from 100 scb
MJD462	WT2	D167R31	II	807267	T	C	Non-coding	Unknown	Intergenic	Intergenic	Subtelomere	-	-	-	-		SNV				AEL from 100 scb
MJD462	WT2	D167R31	XIV	493053	TA	T	Non-coding	Unknown	Intergenic	Intergenic	Core	-	-	-	-		Deletion				AEL from 100 scb
Mutation rates derived from MALs
SNVs
Strain ID	Line	Sequencing ID	Core rate/bp/generation	Subtelomere rate/bp/generation	Total rate/bp/generation
MJD418	Hum1	A1002R37	9.06772e-10	2.32728e-09	1.06096e-09
MJD419	Hum2	A1002R38	3.96713e-10	3.72364e-09	7.57826e-10
MJD420	Hum3	A1002R39	3.96713e-10	2.32728e-09	6.06261e-10
MJD421	Hum4	A1002R40	5.66732e-10	6.05092e-09	1.162e-09
MJD422	Hum5	A1002R41	3.40039e-10	6.98183e-09	1.06096e-09
MJD423	Hum6	A1002R42	2.26693e-10	0	2.02087e-10
MJD424	Hum7	A1002R43	4.53386e-10	1.86182e-09	6.06261e-10
MJD425	Hum8	A1002R44	3.96713e-10	9.30911e-09	1.36409e-09
MJD426	Hum9	A1002R45	5.66732e-10	4.65455e-10	5.55739e-10
MJD427	Hum10	A1002R46	7.36752e-10	0	6.56783e-10
MJD428	Hum11	A1002R47	3.40039e-10	6.05092e-09	9.6e-10
MJD429	Hum12	A1002R48	3.96713e-10	1.39637e-09	5.05218e-10
MJD430	Hum13	A1002R49	3.40039e-10	1.86182e-09	5.05218e-10
MJD431	Hum14	A1002R50	5.66732e-11	1.39637e-09	2.02087e-10
MJD432	Hum15	A1002R51	7.36752e-10	8.37819e-09	1.56617e-09
MJD433	Hum16	A1002R52	3.96713e-10	4.65455e-09	8.5887e-10
MJD435	WT2	A1002R53	1.30302e-10	7.13445e-10	1.93598e-10
MJD436	WT3	A1002R54	2.1717e-10	0	1.93598e-10
MJD437	WT4	A1002R55	2.1717e-10	0	1.93598e-10
MJD439	WT6	A1002R56	2.60604e-10	1.07017e-09	3.48476e-10
MJD440	WT7	A1002R57	7.38379e-10	0	6.58233e-10
MJD442	WT9	A1002R58	8.68681e-11	1.42689e-09	2.32318e-10
MJD443	WT10	A1002R59	3.47472e-10	2.14033e-09	5.42074e-10
MJD444	WT11	A1002R60	2.1717e-10	0	1.93598e-10
MJD445	WT12	A1002R61	1.73736e-10	0	1.54878e-10
MJD446	WT13	A1002R62	2.1717e-10	0	1.93598e-10
MJD447	WT14	A1002R63	5.21209e-10	0	4.64635e-10
INDELs
Strain ID	Line	Sequencing ID	Core rate/bp/generation	Subtelomere rate/bp/generation	Total rate/bp/generation
MJD418	Hum1	A1002R37	1.13346e-10	9.30911e-10	2.02087e-10
MJD419	Hum2	A1002R38	1.13346e-10	9.30911e-10	2.02087e-10
MJD420	Hum3	A1002R39	0	4.65455e-10	5.05218e-11
MJD421	Hum4	A1002R40	0	9.30911e-10	1.01044e-10
MJD422	Hum5	A1002R41	0	1.39637e-09	1.51565e-10
MJD423	Hum6	A1002R42	5.66732e-11	4.65455e-10	1.01044e-10
MJD424	Hum7	A1002R43	1.13346e-10	1.39637e-09	2.52609e-10
MJD425	Hum8	A1002R44	1.7002e-10	1.86182e-09	3.53652e-10
MJD426	Hum9	A1002R45	1.13346e-10	4.65455e-10	1.51565e-10
MJD427	Hum10	A1002R46	0	9.30911e-10	1.01044e-10
MJD428	Hum11	A1002R47	0	4.65455e-10	5.05218e-11
MJD429	Hum12	A1002R48	5.66732e-11	0	5.05218e-11
MJD430	Hum13	A1002R49	1.7002e-10	9.30911e-10	2.52609e-10
MJD431	Hum14	A1002R50	5.66732e-11	0	5.05218e-11
MJD432	Hum15	A1002R51	5.66732e-11	4.65455e-10	1.01044e-10
MJD433	Hum16	A1002R52	0	0	0
MJD435	WT2	A1002R53	0	0	0
MJD436	WT3	A1002R54	0	0	0
MJD437	WT4	A1002R55	4.34341e-11	0	3.87196e-11
MJD439	WT6	A1002R56	0	0	0
MJD440	WT7	A1002R57	4.34341e-11	0	3.87196e-11
MJD442	WT9	A1002R58	4.34341e-11	0	3.87196e-11
MJD443	WT10	A1002R59	0	3.56722e-10	3.87196e-11
MJD444	WT11	A1002R60	0	0	0
MJD445	WT12	A1002R61	0	0	0
MJD446	WT13	A1002R62	0	0	0
MJD447	WT14	A1002R63	0	0	0

### Sheet: Table S9
Table S9: GO terms enrichment from MAL and AEL
Humanized lines from MAL
GO ID	GO term	Corrected p-value	Uncorrected p-value	#Listed genes	List size	FDR rate	Expected false positives	Annotated genes
6975	DNA damage induced protein phosphorylation	0.0946736	0.000177624	2	96	18.00%	0.18	YBR136W, YBL088C
46513	ceramide biosynthetic process	0.0984051	0.000184625	3	96	9.00%	0.18	YHL003C, YKL008C, YER019W
71944	cell periphery	0.0630458	0.000420305	23	96	10.00%	0.1	YBR023C, YDR077W, YDR409W, YKL187C, YOL075C, YNL233W, YBL106C, YKL203C, YGR217W, YKL224C, YJL214W, YKL101W, YDR150W, YGR032W, YMR325W, YER019W, YPL176C, YJL171C, YIL043C, YMR068W, YNL065W, YIL166C, YLR299W
61576	acyl-CoA ceramide synthase complex	0.0792316	0.000528211	2	96	11.00%	0.22	YHL003C, YKL008C
Wild type lines from MAL
GO ID	GO term	Corrected p-value	Uncorrected p-value	#Listed genes	List size	FDR rate	Expected false positives	Annotated genes
43167	ion binding	0.0307105	0.00038874	20	43	12.00%	0.12	YDR409W, YDR143C, YHR044C, YDR425W, YDR520C, YDR460W, YIL078W, YER013W, YDR243C, YDR534C, YER049W, YDR283C, YML064C, YKL126W, YLR389C, YML081W, YOR153W, YGR124W, YDR507C, YHR035W
Humanized lines from AEL
GO ID	GO term	Corrected p-value	Uncorrected p-value	#Listed genes	List size	FDR rate	Expected false positives	Annotated genes
97551	mitochondrial double-strand break repair	0.0023012	2.44808e-05	2	15	2.00%	0.02	YMR224C, YNL250W
97552	mitochondrial double-strand break repair via homologous recombination	0.0023012	2.44808e-05	2	15	1.00%	0.02	YNL250W, YMR224C
46940	nucleoside monophosphate phosphorylation	0.008025	8.53724e-05	2	15	0.67%	0.02	YNL250W, YMR224C
35753	maintenance of DNA trinucleotide repeats	0.0209164	0.000222515	2	15	1.00%	0.04	YNL250W, YMR224C
6284	base-excision repair	0.0644046	0.000685155	2	15	4.40%	0.22	YMR224C, YNL250W
3691	double-stranded telomeric DNA binding	0.00232287	4.0752e-05	2	15	0.00%	0	YMR224C, YNL250W
4017	adenylate kinase activity	0.00348008	6.10541e-05	2	15	0.00%	0	YNL250W, YMR224C
50145	nucleoside monophosphate kinase activity	0.00648045	0.000113692	2	15	0.00%	0	YMR224C, YNL250W
43047	single-stranded telomeric DNA binding	0.0103898	0.000182278	2	15	0.00%	0	YNL250W, YMR224C
98847	sequence-specific single stranded DNA binding	0.0103898	0.000182278	2	15	0.00%	0	YMR224C, YNL250W
140640	catalytic activity, acting on a nucleic acid	0.0114549	0.000200963	6	15	0.00%	0	YBL024W, YNL250W, YIL177C, YLL067C, YMR224C, YIL082W-A
51880	G-quadruplex DNA binding	0.0152016	0.000266695	2	15	0.00%	0	YNL250W, YMR224C
16787	hydrolase activity	0.0185318	0.000325118	8	15	0.00%	0	YMR173W, YLL067C, YIL177C, YIL082W-A, YDR415C, YNL250W, YMR224C, YGR267C
19205	nucleobase-containing compound kinase activity	0.0240967	0.00042275	2	15	0.22%	0.02	YMR224C, YNL250W
16776	phosphotransferase activity, phosphate group as acceptor	0.0311356	0.000546238	2	15	0.60%	0.06	YNL250W, YMR224C
42162	telomeric DNA binding	0.0980348	0.00171991	2	15	1.27%	0.14	YNL250W, YMR224C
30870	Mre11 complex	0.000563059	2.44808e-05	2	15	2.00%	0.02	YNL250W, YMR224C
Wild type lines from AEL
None

### Sheet: Table S10
Table S10: structural variants (SVs) accumulated during MAL and AEL
SVs from MALs
Strain ID	Line	Sequencing ID	Chromosome	Position	Type of variant	Occurrence
MJD419	Hum2	A1002R38	V	Whole chromosome	Aneuploidy (1→2)
MJD419	Hum2	A1002R38	XI	Whole chromosome	Aneuploidy (1→2)
MJD420	Hum3	A1002R39	XVI	Whole chromosome	Aneuploidy (1→2)	80-100 scb
MJD421	Hum4	A1002R40	XVI	Whole chromosome	Aneuploidy (1→2)	80-100 scb
MJD422	Hum5	A1002R41	XVI	Whole chromosome	Aneuploidy (1→2)	80-100 scb
MJD423	Hum6	A1002R42	XVI	Whole chromosome	Aneuploidy (1→2)	60-80 scb
MJD424	Hum7	A1002R43	XVI	Whole chromosome	Aneuploidy (1→2)	80-100 scb
MJD425	Hum8	A1002R44	V-XV	V:431969..end; XV:567474..start	Translocation (confirmed)
MJD425	Hum8	A1002R44	V-XV	V:start..431968; XV:567475..end	Translocation (putative)
MJD425	Hum8	A1002R44	I-XVI	Whole genome	Whole genome duplication (n→2n)	80-100 scb
MJD425	Hum8	A1002R44	XI	Whole chromosome	Aneuploidy (2→4)
MJD426	Hum9	A1002R45	XVI	Whole chromosome	Aneuploidy (1→2)	80-100 scb
MJD427	Hum10	A1002R46	XVI	Whole chromosome	Aneuploidy (1→2)	60-80 scb
MJD428	Hum11	A1002R47	XI	Whole chromosome	Aneuploidy (1→2)
MJD428	Hum11	A1002R47	XVI	Whole chromosome	Aneuploidy (1→2)	80-100 scb
MJD430	Hum13	A1002R49	XVI	Whole chromosome	Aneuploidy (1→2)	60-80 scb
MJD431	Hum14	A1002R50	XVI	Whole chromosome	Aneuploidy (1→2)	60-80 scb
MJD432	Hum15	A1002R51	XVI	Whole chromosome	Aneuploidy (1→2)	80-100 scb
MJD433	Hum16	A1002R52	XVI	Whole chromosome	Aneuploidy (1→2)	40-60 scb
MJD435	WT2	A1002R53	IV	887224..983953	Segmental duplication (1→2)
MJD439	WT6	A1002R56	XI	Whole chromosome	Aneuploidy (1→2)
SVs from AEL
Strain ID	Line	Sequencing ID	Chromosome	Position	Type of variant	Occurrence	Notes
MJD456	Hum1	D1002R25	XI	Whole chromosome	Aneuploidy (1→2)	100 scb-31 st
MJD457	Hum2	D1002R26	V	Whole chromosome	Loss of aneuploidy (2→1)	100 scb-31 st
MJD458	Hum3	D1002R27	XVI	Whole chromosome	Loss of aneuploidy (2→1)	100 scb-31 st
MJD459	Hum8	D1002R28	XI	Whole chromosome	Loss of aneuploidy (4→2)	100 scb-31 st
MJD459	Hum8	D1002R28	I	Start..16775	Segmental duplication (2→4)	100 scb-31 st
MJD459	Hum8	D1002R28	I	218950..end	Segmental deletion (2→1)	100 scb-31 st
MJD459	Hum8	D1002R28	V	431757..442791	Segmental duplication (2→3)	100 scb-31 st
MJD459	Hum8	D1002R28	XII	809823..944739	Segmental duplication (2→3)	100 scb-31 st
MJD460	Hum11	D1002R29	XVI	Variable	Segmental deletion (2→1)	100 scb-31 st	Mixed population
MJD493	Hum11	MJD493	XVI	843855..end	Segmental deletion (2→1)	100 scb-31 st	Single clone A
MJD495	Hum11	MJD495	XVI	start..65091; 843855..end	Segmental deletion (2→1)	100 scb-31 st	Single clone B
MJD586	Hum11	MJD586	XVI	start..65091; 843855..end	Segmental deletion (2→1)	100 scb-31 st	Single clone C
MJD587	Hum11	MJD587	XVI	843855..end	Segmental deletion (2→1)	100 scb-31 st	Single clone D
MJD590	Hum11	MJD590	XVI	start..65091; 843855..end	Segmental deletion (2→1)	100 scb-31 st	Single clone E
MJD591	Hum11	MJD591	XVI	start..65091; 843855..end	Segmental deletion (2→1)	100 scb-31 st	Single clone F
MJD594	Hum11	MJD594	XVI	Start..220000; 630000..end	Segmental deletion (2→1)	100 scb-31 st	Single clone G
MJD596	Hum11	MJD596	XVI	start..65091;559791..end	Segmental deletion (2→1)	100 scb-31 st	Single clone H

### Sheet: Table S11
Table S11: protein abundance in MAL and AEL (logFC)
Gene	MJD461	MJD542	MJD583	MJD598	MJD585	MJD554	MJD456	MJD458	MJD584	MJD499	MJD582	MJD491	MJD601	MJD549	MJD460	MJD563	MJD459	MJD602	MJD581	MJD599	MJD593	MJD482	MJD446	MJD596	MJD493	MJD553	MJD443	MJD481	MJD595	MJD457	MJD447	MJD594	MJD445	MJD419	MJD431	MJD430	MJD140	MJD135	MJD424	MJD547	MJD418	MJD420	MJD428	MJD425	MJD437	MJD586	MJD134	MJD422	MJD5	MJD548	MJD421	MJD426	MJD440	MJD436	MJD1	MJD429	MJD423	MJD453	MJD427	MJD435	MJD133	MJD455	MJD484	MJD592	MJD488	MJD495	MJD490	MJD500	MJD485	MJD591	MJD462	MJD494	MJD497	MJD444	MJD487	MJD496	MJD597	MJD432	MJD433	MJD143	MJD590	MJD588	MJD589	MJD442	MJD454	MJD587	MJD439	MJD452	MJD450	MJD451
AAC3	NA	NA	NA	NA	NA	NA	NA	NA	NA	NA	NA	NA	NA	NA	NA	NA	NA	NA	NA	NA	NA	NA	NA	NA	NA	NA	NA	NA	NA	NA	NA	NA	NA	NA	NA	NA	NA	NA	NA	NA	NA	NA	NA	NA	NA	NA	NA	NA	NA	NA	NA	NA	NA	NA	NA	NA	NA	NA	NA	NA	NA	NA	NA	NA	NA	NA	NA	NA	NA	NA	NA	NA	NA	NA	NA	NA	NA	NA	NA	NA	NA	NA	NA	NA	NA	NA	NA	NA	NA	NA
AAD16	NA	NA	NA	NA	NA	NA	NA	NA	NA	NA	NA	NA	NA	NA	NA	NA	NA	NA	NA	NA	NA	NA	NA	NA	NA	NA	NA	NA	NA	NA	NA	NA	NA	NA	NA	NA	NA	NA	NA	NA	NA	NA	NA	NA	NA	NA	NA	NA	NA	NA	NA	NA	NA	NA	NA	NA	NA	NA	NA	NA	NA	NA	NA	NA	NA	NA	NA	NA	NA	NA	NA	NA	NA	NA	NA	NA	NA	NA	NA	NA	NA	NA	NA	NA	NA	NA	NA	NA	NA	NA
AAH1	1.00408	1.14035	1.06195	1.50823	1.86484	1.74096	0.933581	0.870962	1.44607	1.0701	1.1835	1.1184	0.966604	1.5109	1.61524	1.36587	0.801515	1.4424	1.2453	0.961829	1.91794	1.13784	1.19232	1.55006	1.77086	1.40734	0.601401	0.791301	1.70851	1.03055	0.731334	1.63318	1.07696	1.10633	1.12636	0.940196	2.61408	1.51373	1.4026	1.08701	1.5014	1.77164	1.78182	2.37925	0.776702	1.5434	2.01071	1.03723	1	0.934811	1.07458	0.764863	0.902991	0.763884	0.886491	1.82225	1.22984	0.614329	0.865	0.847916	1.64408	0.767095	1.29984	1.90109	0.820774	1.59688	0.726972	1.51641	0.872742	1.45634	0.617257	1.91867	0.957609	1.06264	1.32453	0.740854	2.12812	0.920297	0.602455	1.64922	1.21692	0.748159	0.649487	0.956082	NA	1.22093	1.30199	NA	NA	NA
AAP1	0.832301	0.976089	0.95019	0.941835	0.880642	0.820299	0.95076	0.835591	1.01272	0.983642	1.00176	1.2577	0.956023	0.887483	1.02001	1.05277	1.11465	0.708851	0.851818	0.98161	1.0555	0.946015	0.908986	0.854163	0.89468	1.15226	1.075	1.0074	0.908454	0.933705	0.890825	1.10937	0.608707	0.428074	0.847654	0.708962	1.12853	0.560075	1.15056	1.05342	0.648477	1.04257	0.888233	1.1301	1.08341	1.14794	0.78507	0.980023	1	1.05673	1.20386	0.865175	1.0306	1.02765	0.878619	1.16347	0.984487	0.809825	0.888967	1.01599	0.724812	0.693197	0.815476	0.868651	0.854451	0.780563	1.3101	0.69531	0.737617	0.874421	0.905811	0.800859	0.767014	0.902969	0.721426	0.797962	0.705525	0.990345	0.861708	0.900485	0.966735	0.917291	0.973232	0.90597	0.917266	0.997965	1.07075	0.799117	0.815827	0.899357
AAT1	0.952486	0.612437	0.887724	0.783867	1.85342	0.452791	0.718338	0.955222	1.96529	0.732738	0.975972	0.709929	0.780895	0.561395	1.60223	0.505138	0.926805	0.502885	0.709355	0.812749	1.6088	0.951641	0.788407	1.36941	1.59911	0.664746	0.875115	0.902401	1.63709	1.64673	0.853403	1.74477	0.677417	0.804972	0.741711	0.575566	1.59667	0.294847	0.833797	0.99248	0.279867	0.796242	1.43577	1.41093	0.997975	1.93082	1.22339	1.08549	1	1.11808	0.862653	0.706429	0.808524	0.873158	0.907651	0.895686	0.713409	1.0556	0.619975	0.942937	0.462111	0.811914	2.01159	1.34781	0.876136	1.29038	0.717205	0.639504	0.657082	1.13754	0.852198	1.60766	0.72048	0.925774	0.829483	1.02389	1.04563	0.895777	0.550447	0.675113	1.53649	1.58862	1.42704	0.998232	1.08771	1.39284	2.31959	1.0997	1.66302	1.61458
AAT2	0.995014	1.08296	0.969132	0.924457	0.889378	0.976125	1.01322	0.968775	0.905038	1.07917	1.06198	1.06235	0.952322	1.01422	0.954238	1.00124	1.07295	1.9683	0.919255	1.05246	0.915039	1.07948	0.938224	0.985678	0.889051	0.930291	0.953643	1.14812	0.935874	1.08168	0.954922	1.03305	1.0888	0.770073	0.979899	1.00003	0.930535	0.970202	1.08611	1.03342	1.03084	1.10569	1.00313	1.09734	0.996266	0.985847	0.9833	1.00244	1	1.02168	1.04388	0.963979	1.05821	1.08791	1.04793	1.0133	0.948753	1.0413	0.778735	1.02665	1.12309	0.788595	1.12415	0.948721	1.00363	0.864623	1.13578	1.16115	0.982047	0.964723	1.03771	0.863052	0.995293	1.00676	0.963035	1.00311	1.02365	0.985508	0.92596	0.971619	0.996435	0.953501	0.937395	1.13493	1.07936	0.995422	0.999837	0.997311	0.877379	1.02339
ABD1	0.974623	1.13588	1.22287	1.0362	0.918704	0.99174	1.02327	0.936503	0.834987	1.15408	1.17409	1.10632	1.02758	1.04028	1.03197	1.08197	1.05423	1.17945	1.13372	1.1161	1.04778	0.811215	0.850446	0.999353	0.978739	1.2587	1.00106	1.13411	1.16749	1.00802	0.943382	0.994058	NA	0.909603	1.0793	1.16429	0.890997	1.05804	1.31565	1.12309	0.908592	0.960115	1.03644	0.996463	1.25197	0.729124	1.19211	0.987615	1	1.1086	0.983971	1.17063	0.688216	0.753823	1.04013	0.963454	1.03956	0.882158	1.19869	1.19608	0.999676	0.920624	NA	0.921275	1.35121	0.853903	1.03849	1.18384	NA	1.00837	0.672126	0.950303	0.787645	0.85823	1.53424	1.42464	0.989844	0.942599	1.17606	0.95615	0.947565	NA	0.906852	NA	0.739317	0.953241	NA	0.915897	0.821802	NA
ABF1	0.909677	0.793816	0.93322	0.817627	1.32791	1.02693	0.979192	0.932611	1.01634	1.00527	1.03409	1.15097	1.02397	0.991233	1.30334	0.975202	0.948857	1.25223	1.2296	0.955235	1.25438	0.972062	1.02888	1.35309	1.22123	0.742842	1.19916	0.881803	1.21962	1.11072	0.866844	1.25276	0.923245	1.2432	1.20228	1.05045	1.20144	1.08116	0.856653	0.731771	1.02527	0.879031	1.40392	1.09846	1.14931	1.08764	1.34132	1.03518	1	0.907099	0.960091	1.03076	1.01106	1.09521	0.86746	0.943182	1.00008	0.877641	1.05739	1.14859	1.09321	1.12167	0.965797	1.40326	0.975908	1.14996	1.12969	0.908799	0.806484	1.07066	1.05936	1.18597	0.889237	0.800092	1.04325	0.982536	1.34748	0.932739	1.12423	0.867308	1.09053	0.824174	1.0703	0.766382	0.693223	1.04836	0.950266	0.843344	0.649363	0.644102
ABF2	1.18448	1.25443	1.02704	1.01092	0.991014	1.06529	1.04631	1.12384	0.970236	1.2715	1.03921	1.13212	1.08414	1.26569	1.08066	1.23155	1.207	0.714109	1.10149	1.0313	0.993234	1.09222	1.02844	0.937532	1.12611	1.13719	1.41336	1.13452	1.06392	1.10287	1.18985	1.00962	1.05714	1.14277	1.25257	1.29137	0.95239	1.21876	1.23408	1.04159	1.18433	1.00787	1.00072	0.915081	1.07702	0.928888	0.941895	1.07966	1	1.09439	1.19244	1.01118	1.21505	0.942139	1.08278	1.14172	1.07481	1.02167	1.06269	1.13722	1.21589	0.885621	0.962163	1.13327	1.09406	0.928869	1.27851	1.11411	1.08659	1.15426	1.28419	1.09645	1.13796	1.18244	0.934585	1.28596	0.897898	0.964611	1.19254	1.0426	1.02686	1.23285	1.03756	1.11242	1.121	1.10935	0.951313	1.08782	1.01016	1.27562
ABP1	1.29613	1.32097	1.35053	1.23614	0.902152	1.39794	1.26458	1.21574	1.07499	1.37482	1.13134	1.07401	1.27087	1.2796	1.03139	1.35625	1.17117	1.32128	1.20439	1.28311	0.996183	1.1285	1.22551	1.03997	0.999091	1.43872	1.36079	1.22616	0.932147	1.01416	1.11958	1.02558	1.28108	1.35674	1.17425	1.22261	1.17229	1.47061	1.54647	1.03951	1.31162	1.20829	0.919068	1.29165	1.13607	0.970027	1.06609	1.28141	1	1.07157	1.27465	1.08073	1.12218	1.09338	1.18181	1.32562	1.17863	1.14722	1.07085	1.13475	1.3516	1.00665	0.82926	1.01125	1.0825	0.863579	1.07222	1.18181	1.06541	1.17714	1.2003	0.944497	1.32857	1.18696	1.23076	1.28393	1.05977	1.20894	1.15126	1.38735	1.02161	1.09766	1.11504	1.12399	1.03855	0.918463	0.958872	1.12193	1.08471	1.0772
ABP140	0.99853	1.00214	1.07463	1.02467	1.1624	1.13498	1.1755	0.852981	1.11002	1.11343	1.02192	1.32604	1.17353	1.00465	1.04208	0.887658	0.9856	1.00274	1.09915	1.10099	1.13944	1.05433	1.08256	1.04438	1.18258	1.13346	1.09062	0.920866	1.27056	0.816823	1.07495	0.99568	1.20968	0.806441	1.18651	1.24627	1.06864	1.02561	1.17553	0.88888	0.928553	1.1992	1.04126	1.1036	1.11927	1.16581	0.915411	1.15175	1	1.15788	0.920551	0.946773	0.95871	1.01364	1.01213	1.20578	1.08538	0.624364	0.848549	0.97763	0.971179	0.936024	0.865009	0.915453	1.01542	1.24849	1.18064	0.989886	0.58077	0.95952	1.05954	0.992332	0.786048	0.983065	1.1602	1.15251	1.03226	0.95507	1.05071	1.21654	1.13029	0.65882	0.937491	0.922064	0.789439	1.09238	0.888855	0.543892	0.63528	0.846957
ABZ1	1.08668	1.23262	0.883722	1.19249	0.858137	1.32569	1.05251	1.06565	0.972095	1.34386	1.19279	1.19121	1.13262	0.945134	1.11344	1.09383	1.20513	1.29279	0.916796	1.16746	0.84293	1.38736	1.18996	1.09969	1.06845	1.05981	0.969522	0.954033	1.11713	1.15611	1.06391	1.26397	0.891402	0.856671	0.942968	0.847485	1.17762	0.746889	1.27759	1.17065	0.798866	1.22647	0.955951	0.972703	NA	1.19087	1.0222	1.17155	1	1.05072	1.23212	0.973934	1.3663	1.37518	1.3048	1.21498	1.05684	1.62223	0.93301	1.29461	0.90424	1.22234	1.34449	0.974935	0.968382	0.904721	0.706579	NA	1.04063	1.15532	1.03483	1.07794	0.719526	0.96712	1.18962	1.28059	0.977001	0.979268	1.04814	1.26976	0.551657	NA	0.725331	1.22239	NA	NA	1.05614	NA	0.673754	0.822369
ABZ2	1.3372	1.04553	0.947527	0.901698	0.951884	0.921996	1.0081	1.34035	0.761932	0.971504	1.08775	0.931538	1.0637	0.930314	1.04572	1.00448	0.924892	0.946933	1.17459	1.06209	0.899841	NA	1.06535	0.881748	0.84788	0.988045	0.876566	1.04972	1.12604	1.10419	0.927111	0.885874	0.678639	0.80268	1.04296	0.937992	0.57887	0.472613	1.20317	1.2578	0.820407	0.979292	0.966544	0.639361	0.572703	0.962425	0.645608	1.03919	1	1.00536	1.22667	1.51068	0.988147	1.28687	1.08457	1.00426	1.22673	NA	1.18772	1.13847	0.684359	1.29209	1.41561	1.06196	1.14551	0.546616	1.00084	1.03407	0.778666	1.56134	1.11831	1.22038	1.02604	1.4233	1.19952	1.0953	0.920035	0.964546	1.15274	0.83449	0.893943	1.15006	0.995132	1.04823	0.745119	0.759723	0.91093	1.26694	1.34433	1.3596
ACB1	0.468256	0.546207	1.14653	1.10117	1.82135	0.926134	1.19206	0.455344	1.56529	0.783726	1.28283	0.691763	1.12565	1.11745	1.37275	0.76937	0.554921	0.862962	1.31253	0.98897	1.22431	1.35859	1.08189	1.52993	1.74441	0.737981	1.08712	1.13105	1.89958	0.73631	1.25932	1.69116	1.43554	0.927679	1.89174	1.18951	1.03536	1.15583	0.727408	1.21816	1.00299	1.01834	1.03597	0.822283	1.16262	1.2953	0.860861	1.24486	1	0.77558	1.05731	1.06182	1.03626	0.933824	1.04948	1.06271	0.687968	0.573885	1.17428	1.18082	0.908407	0.218081	0.766455	1.63456	NA	1.22655	0.686218	1.84629	1.12321	1.12525	1.06009	1.49488	0.557113	0.97935	NA	NA	1.14276	1.0561	1.19912	1.18778	1.3645	1.55662	1.68832	1.14809	0.80395	1.57768	1.28769	0.997872	1.04048	NA
ACC1	0.812041	0.772575	0.869761	0.902171	0.786402	0.641757	0.801771	0.779073	0.763276	0.906785	0.881832	0.907932	0.899261	0.76537	0.81616	0.80878	0.903222	0.655718	0.755843	0.817797	0.735483	0.846243	0.926442	0.77226	0.740387	0.775898	0.884541	0.896988	0.773087	0.83938	0.826971	0.93599	0.606361	0.283626	0.803155	0.497474	0.741737	0.572901	1.00771	0.995909	0.554021	1.01124	0.750275	0.696683	0.941536	0.811024	0.542358	0.908949	1	0.892473	1.02665	0.705947	0.920112	0.90907	0.895128	1.03963	0.857286	0.933727	0.704454	1.00334	0.583713	0.64584	0.793799	0.660305	0.830472	0.71106	1.00609	0.967625	1.04442	0.648676	0.843142	0.776367	0.85884	0.881404	0.67142	0.871549	0.532188	1.01371	0.855166	0.921171	0.770313	0.814455	0.587097	0.955882	0.834565	0.776	0.99802	0.939626	0.798589	0.964909
ACE2	2.22657	1.95991	1.46478	1.08226	1.31938	1.42493	1.32484	1.99945	2.34179	2.19606	1.91108	1.47429	0.930695	1.32199	1.44419	1.93474	2.06038	1.89934	1.72925	1.68639	1.61605	NA	1.34678	1.40212	1.81407	2.03411	1.17596	NA	1.24702	1.00954	NA	1.86982	2.55485	1.36417	1.84785	1.62123	1.30515	1.22105	1.48565	1.11401	1.64261	1.12664	1.80157	1.9435	NA	NA	1.09907	2.1687	1	1.22073	1.29168	2.01957	1.97485	0.61421	2.09468	1.95524	2.27796	1.92321	2.35715	2.77065	1.44476	1.59367	NA	1.63885	NA	1.28693	1.28001	NA	NA	1.45736	0.980677	1.09519	NA	3.09852	0.488063	NA	1.7425	0.78594	1.2818	1.36111	NA	NA	1.70806	NA	NA	NA	NA	NA	NA	2.30253
ACF2	1.66438	1.3982	1.60802	1.27487	1.24483	1.57523	1.45788	1.58364	1.23876	1.7816	1.65593	1.11448	1.58819	1.47711	1.13531	1.23316	1.45455	1.39038	1.49238	1.32448	1.16463	1.07629	1.90361	0.934253	1.11795	1.27933	1.34838	1.26791	1.40903	1.34737	1.33781	0.90661	0.933761	0.831058	1.29598	1.25611	1.19119	1.20896	1.69987	1.41948	0.922337	1.1443	1.20908	1.43542	1.28688	0.779939	1.11891	1.61764	1	1.34722	1.46029	1.49891	1.25291	1.22394	1.20376	1.43526	1.19994	0.705888	1.63958	1.34392	1.31739	1.53035	1.46251	1.11568	NA	0.93928	1.35238	1.83414	2.44049	0.748364	1.45965	1.03691	1.55435	1.33595	1.98895	1.37234	1.34796	1.38593	1.52028	1.2345	1.17281	1.14639	1.50051	1.67307	2.01328	0.816715	1.16798	1.86849	0.947402	1.30107
ACF4	0.759423	NA	0.951387	0.715313	0.262839	0.97935	0.735103	0.940753	NA	0.642023	0.435392	NA	NA	0.869091	1.07361	0.823314	NA	0.419872	NA	1.49032	0.663261	NA	0.697848	NA	NA	0.737911	0.330373	NA	NA	0.962997	NA	NA	NA	1.04131	0.565371	NA	NA	0.926656	0.625977	0.72925	0.555514	0.679124	0.889579	1.78082	NA	NA	0.910838	0.961298	1	NA	0.798962	0.880316	0.639819	NA	NA	1.11464	0.824551	NA	1.12037	NA	1.1204	1.09786	NA	NA	NA	NA	NA	NA	NA	NA	NA	NA	NA	NA	NA	NA	1.14799	NA	NA	NA	0.483361	NA	0.620427	NA	NA	NA	NA	NA	NA	NA
ACH1	0.933867	0.91889	0.812119	0.664591	0.492877	0.604733	0.773867	1.03563	0.678458	1.14103	0.641606	0.918989	0.824496	0.656919	0.576863	0.693805	1.13771	0.460665	0.584861	0.762077	0.451921	0.799896	0.853353	0.457471	0.49059	0.748945	0.672836	0.82897	0.509889	1.36864	0.856555	0.314269	0.79038	0.591224	0.655819	0.711745	0.621598	0.858796	0.821522	1.00941	0.780024	0.828183	0.596207	0.653818	0.742591	0.478132	0.515262	0.872512	1	0.906188	0.770429	0.634005	1.11446	0.892162	0.759072	0.746612	0.573846	1.4629	0.692779	1.15647	0.682703	1.06922	1.40078	0.443799	1.18847	0.442836	1.00583	0.916269	0.847639	0.488194	1.10522	0.618814	1.04119	1.01497	0.937768	0.92385	0.509048	0.757403	0.538799	0.833661	0.911854	0.962711	0.647373	0.893474	1.29385	0.722952	0.915492	1.11788	1.24955	1.3354
ACK1	NA	NA	NA	NA	NA	NA	NA	NA	NA	NA	NA	NA	NA	NA	NA	NA	NA	NA	NA	NA	NA	NA	NA	NA	NA	NA	NA	NA	NA	NA	NA	NA	NA	NA	NA	NA	NA	NA	NA	NA	NA	NA	NA	NA	NA	NA	NA	NA	NA	NA	NA	NA	NA	NA	NA	NA	NA	NA	NA	NA	NA	NA	NA	NA	NA	NA	NA	NA	NA	NA	NA	NA	NA	NA	NA	NA	NA	NA	NA	NA	NA	NA	NA	NA	NA	NA	NA	NA	NA	NA
ACL4	0.97696	1.00371	1.11447	0.929541	1.08071	1.29098	1.11856	0.954982	1.07246	1.01274	1.19209	1.14625	1.18174	1.09459	1.11417	1.11929	1.01901	1.17547	1.08467	1.07115	1.14429	1.3635	1.25066	1.15341	0.901067	1.09255	1.27759	1.15735	1.20555	0.917035	1.0336	1.16238	1.07613	1.0763	1.09023	0.957784	1.30353	0.968193	1.34928	1.14449	1.07636	1.14573	1.32188	1.3144	0.789832	0.921654	1.36331	1.1195	1	0.971809	0.885504	1.25522	1.00258	1.09796	1.22349	1.20943	1.24384	0.64547	1.02495	1.07217	1.17405	1.52947	0.921231	1.20639	0.956526	0.749146	1.04587	0.706108	0.749025	0.903969	0.841826	1.47784	1.0459	1.09777	1.02936	0.816118	1.35594	0.871618	0.9246	1.04913	0.997504	1.05538	1.35255	0.781959	0.620385	0.460592	0.714795	NA	0.335587	0.405218
ACM1	NA	NA	NA	NA	NA	NA	NA	NA	NA	NA	NA	NA	NA	NA	NA	NA	NA	NA	NA	NA	NA	NA	NA	NA	NA	NA	NA	NA	NA	NA	NA	NA	NA	NA	NA	NA	NA	NA	NA	NA	NA	NA	NA	NA	NA	NA	NA	NA	NA	NA	NA	NA	NA	NA	NA	NA	NA	NA	NA	NA	NA	NA	NA	NA	NA	NA	NA	NA	NA	NA	NA	NA	NA	NA	NA	NA	NA	NA	NA	NA	NA	NA	NA	NA	NA	NA	NA	NA	NA	NA
ACO1	1.24659	1.88739	1.29604	1.39575	1.30501	1.73723	1.36262	1.26427	1.42844	1.39524	1.38844	1.02516	1.28692	1.80378	1.5198	1.57559	1.16759	5.44839	1.56455	1.31041	1.44568	1.17509	1.09272	1.66363	1.46509	1.97399	1.40419	1.21949	1.5751	1.23945	1.2741	1.36614	1.21889	1.49758	1.6367	1.77474	1.78539	2.43511	1.55459	1.07858	2.26448	1.29878	1.479	1.48548	0.954776	1.35144	1.38664	1.32927	1	1.15658	1.44648	1.46534	1.06561	1.01798	1.1226	1.40998	1.39101	1.21425	1.33823	1.10524	2.07571	0.709173	1.23383	1.47268	1.31034	1.34778	1.7712	1.15666	1.24062	1.48347	1.35275	1.45658	1.37346	1.29127	1.62057	1.32485	1.59415	1.27804	1.51603	1.70589	1.43978	1.41565	1.46014	1.11238	1.30755	1.424	1.12377	1.356	1.3653	1.16491
ACO2	1.86365	2.05545	1.32445	1.82402	2.166	1.53708	1.44021	2.10726	1.98356	1.80968	2.03606	1.89089	1.12572	1.90207	2.00258	1.50413	1.77677	1.3064	1.65148	1.76205	2.50337	1.39243	1.17983	2.09804	2.32202	1.47734	1.25649	1.31231	2.33732	2.16976	1.15217	1.73613	1.05339	3.08197	1.23688	1.73963	2.61005	1.94016	2.58252	1.13449	1.87026	2.16265	2.76669	3.17754	0.822521	2.36706	3.44565	1.34818	1	1.09039	1.61207	1.91771	0.992842	1.29321	1.19059	1.73669	1.65761	1.88082	1.41141	1.0828	1.93883	1.72667	2.48956	2.27004	2.09582	2.05469	1.67735	0.888808	0.962864	1.96402	1.87474	2.08077	1.83005	1.0642	2.43145	1.46881	2.7558	1.39589	1.22931	1.70348	1.79991	1.89816	2.0535	1.22897	1.80646	2.30456	1.87264	1.95011	2.06153	1.77448
ACP1	0.84514	0.715307	1.01255	0.957725	1.50606	0.877846	1.00228	0.895808	2.37207	0.70302	0.97822	0.648317	0.869343	0.651921	1.87967	0.757561	0.916421	1.19164	0.648526	0.978088	1.7023	1.07944	0.851469	2.05164	1.63168	0.813093	0.571966	0.980666	1.72029	1.87812	0.89133	1.68738	1.31819	1.49682	0.857322	0.766545	2.2561	0.906377	1.01007	1.00165	0.838599	0.840835	1.70773	2.15369	0.965568	2.36705	2.04497	1.01182	1	1.10827	0.86176	0.922895	1.2256	0.963264	1.10992	0.858842	0.887184	0.76594	0.615121	0.921899	0.77295	1.00421	3.03563	1.75811	0.911478	1.43734	0.60257	1.10544	0.89851	2.09166	0.85511	1.80834	0.865142	0.864342	0.833878	0.839762	1.69974	0.79982	0.704874	0.912224	2.22357	1.45897	2.38336	0.997528	0.88697	2.08464	2.4129	0.747829	0.789517	0.811563
ACS2	1.13188	1.00206	1.06478	1.08809	0.750161	0.934931	0.932671	1.10596	0.859363	1.23772	1.08083	1.06797	0.980354	0.793948	0.811208	1.17	1.09466	0.934423	0.715674	0.971656	0.792069	0.859929	0.994001	0.813887	0.758394	0.982314	1.14845	0.913888	0.743824	0.973304	0.985644	0.937237	0.843742	0.472687	0.741333	0.730904	0.902587	0.702235	1.38285	0.989094	0.573935	1.20357	0.740162	1.0288	1.12899	0.829899	0.790259	1.03894	1	1.06552	1.19167	0.86029	1.07564	1.12888	1.0291	1.09417	0.9075	1.21734	0.856931	1.2517	0.733324	0.936716	0.846733	0.651414	1.04161	0.671265	1.24617	0.948069	0.924443	0.726563	1.14355	0.678651	1.19132	1.01417	0.908529	1.37537	0.644684	1.03365	0.830024	1.0646	0.827113	0.987968	0.962325	1.14546	1.27017	0.832674	1.10193	1.21715	1.39246	1.15676
ACT1	0.876424	0.8904	0.907607	0.888673	0.874963	0.644709	0.997872	0.857091	0.802824	0.917986	0.879474	0.990209	0.931943	0.941997	0.839141	0.936374	0.861383	0.804858	1.05691	0.831792	0.844272	0.890756	0.914709	0.776099	0.929594	0.903978	0.815315	0.872151	0.885976	0.780544	0.963888	0.895	0.756267	0.418082	1.07812	0.910537	0.700425	0.595992	0.903787	0.978289	0.666441	1.01908	0.709144	0.674469	1.00291	0.858256	0.629332	0.930055	1	0.947705	1.00471	1.03093	0.914739	0.933696	0.900568	0.956001	0.909231	0.936636	1.11728	0.941093	0.676501	0.657733	0.766123	0.880134	1.03423	0.833152	0.954588	1.09106	1.25476	0.768465	0.990952	0.849659	0.879716	0.934409	0.959399	0.955786	0.780711	1.007	1.09335	0.95223	0.805835	0.958213	0.885761	0.940924	1.05589	0.903259	0.798176	1.0896	1.17581	0.981036
ADD37	1.11915	1.64011	1.31016	1.39317	2.02624	1.72341	1.40935	0.901308	1.8735	1.18955	1.64783	1.01327	1.05118	1.85071	2.22446	1.18171	0.926467	1.41309	2.6531	1.22056	2.22671	1.03917	1.12166	2.08587	1.90393	1.71644	1.0522	1.3535	2.5286	0.817656	0.947087	1.93903	1.02195	1.06397	2.31344	2.35259	1.15206	1.32769	1.67809	1.11366	1.42721	1.58731	2.14053	1.04524	0.687819	1.8685	1.03368	1.29934	1	0.856814	1.30344	2.2269	0.655737	0.905898	1.06886	1.51545	1.83598	0.857097	1.73002	0.986718	1.23998	1.05716	0.83596	2.62413	0.740307	2.31353	1.06159	1.17579	0.822383	2.02475	0.888599	2.29921	1.15258	1.21461	0.862239	1.04076	1.52787	1.36626	2.38757	1.10885	2.20833	1.21954	1.88586	0.608205	0.828379	1.95825	1.19138	1.00065	0.819324	0.898386
ADD66	1.13128	1.01304	0.961765	0.937277	1.54889	0.852344	0.738774	0.845666	1.35287	1.12894	0.631075	0.796034	1.0509	0.855138	1.6442	1.20768	1.0568	0.874148	0.930348	0.939829	1.33489	1.07919	0.724153	1.23863	1.81854	0.961439	1.4167	1.05462	1.51374	1.45647	1.12642	1.56586	0.880802	1.52399	1.16685	1.46643	1.52035	0.798821	0.871279	1.03859	0.937768	0.991632	1.61053	0.993705	0.844757	1.64379	1.64054	0.99891	1	0.711039	0.897814	0.926764	0.844686	0.997454	0.894308	1.18205	0.85991	0.780747	0.910066	1.00176	0.905019	0.570238	1.35568	1.47316	1.25324	1.62912	1.72159	NA	0.717779	1.49494	1.11157	1.50546	1.35056	1.22954	0.790556	0.892846	1.22144	1.10613	1.41522	0.782802	1.11484	2.21377	1.16975	1.18361	0.728127	1.82445	1.32711	0.628559	1.16186	1.46268
ADE1	1.09594	0.999691	0.98549	1.02378	0.862709	0.610075	1.13875	1.1187	0.962915	1.05703	1.15301	1.1087	1.08535	0.90337	0.972231	1.10309	1.10327	0.859239	0.95827	1.14899	0.919399	1.08325	1.01521	0.918793	0.894222	0.605554	1.26957	1.12021	0.853058	0.869474	1.03665	0.904686	1.02928	0.873641	0.983283	0.9879	0.682618	0.713654	0.785003	1.04305	0.828131	1.19668	0.967184	0.945177	1.12522	1.01293	0.809722	1.13933	1	1.10179	1.17618	1.14434	1.19037	1.14398	1.13693	1.00735	1.063	1.25809	0.880191	1.05055	0.793351	0.721549	0.868196	0.860912	1.20683	0.771298	1.14839	1.03996	0.91563	0.918283	1.14757	0.877164	0.989225	1.0394	1.16621	1.04801	1.07553	1.26162	0.964484	0.918064	1.00039	1.18174	1.12044	1.25699	1.21114	1.01401	1.04843	1.40643	1.50614	1.08047
ADE12	1.00028	0.871204	0.905923	0.824322	0.730764	0.611112	0.912349	0.982792	0.728566	1.05647	0.939681	0.879125	0.93514	0.794693	0.651247	0.936932	0.82655	0.804241	0.733006	1.02786	0.739882	1.0272	0.91835	0.674385	0.623792	0.636862	1.10188	1.02098	0.655569	0.810956	0.901655	0.761789	0.808688	0.494069	0.809095	0.789679	0.540759	0.600482	0.688712	1.14916	0.755779	1.00877	0.608489	0.679196	1.15525	0.778036	0.628718	0.977955	1	0.966982	0.958178	0.98969	1.07512	1.20915	1.03745	0.867038	0.830041	1.16403	0.797986	1.02681	0.774561	1.00168	0.856803	0.589413	0.956521	0.564057	0.915591	0.936333	0.963082	0.695586	1.05837	0.644111	1.02253	0.931683	0.97381	0.961414	0.693207	1.04074	0.834553	0.779059	0.877334	1.10548	0.860006	1.11494	1.1865	0.794932	1.01073	1.30234	1.29837	1.13657
ADE13	0.982738	0.706212	0.88625	0.804873	0.758186	0.436794	0.89179	0.949121	0.816338	0.822067	0.917077	1.52493	0.841695	0.617537	0.728021	0.867022	1.13535	0.494496	0.693426	0.957894	0.738284	0.911511	0.91648	0.711679	0.622718	0.480894	1.00081	0.876149	0.658777	0.768615	0.956308	0.784562	0.729694	0.318433	0.71595	0.520373	0.43177	0.353104	0.66459	1.0639	0.375269	1.03008	0.618692	0.581923	1.1329	0.878036	0.488671	1.01149	1	1.06609	1.0035	0.898485	1.0885	1.08426	1.07176	0.832517	0.829699	1.031	0.726882	0.98662	0.411309	0.898296	0.785541	0.590584	0.912969	0.594026	1.63669	0.965822	0.850613	0.739899	0.920598	0.744699	0.903925	0.882933	0.925762	0.879594	0.689134	0.967316	0.764521	0.68834	0.852853	1.01185	0.846192	1.2489	1.17354	0.847406	1.09362	1.14815	1.26131	1.07482
ADE16	1.08514	1.25338	1.16882	1.09984	0.825339	1.14685	1.15113	1.08839	0.901622	1.22525	1.03672	1.07821	1.12997	1.17028	0.946639	1.10626	1.10194	1.14976	1.23102	1.16743	0.91759	1.11136	1.10071	1.00707	0.934123	1.15986	1.07198	1.17528	0.968157	0.956149	1.10302	0.980245	1.20162	0.966834	1.13778	1.27531	0.919168	1.27236	1.26487	0.978122	1.2487	0.997237	0.835074	0.882241	1.07201	0.771775	0.836631	1.21971	1	1.00157	1.07144	1.13685	1.14966	1.103	1.04447	1.12118	1.1212	0.965804	1.0822	0.986032	1.18242	1.12854	0.842258	0.969053	1.12134	0.87239	1.06247	1.16585	1.04664	1.01949	1.15543	0.938714	1.07236	1.10856	1.05592	1.20218	0.941146	1.10166	1.15186	1.16523	0.902746	1.01752	1.05346	1.0371	0.969414	0.921598	0.879121	0.992451	1.02124	0.911044
ADE17	1.04305	0.922933	0.953472	0.871514	1.14094	0.472173	1.09947	1.06239	1.05095	1.13011	1.03759	1.09498	1.03765	0.801679	1.07851	0.978272	1.11169	0.780309	1.02873	1.10142	1.13551	1.04945	0.942295	1.03279	1.12185	0.472429	1.30147	0.977131	1.0512	0.974882	1.02827	1.11182	1.05483	1.11016	1.07128	1.04275	0.804449	0.605497	0.6076	1.04835	0.775737	1.17431	1.10351	1.18904	1.06238	1.26171	1.01364	1.03197	1	1.01502	1.20099	1.2039	1.04499	1.21009	1.09274	1.0377	1.10688	1.23837	1.03469	0.887656	0.727484	0.922456	0.935136	1.0711	1.14445	0.964504	1.11534	0.926031	0.862813	1.17966	1.12653	1.09198	1.06849	0.960891	1.21941	0.954651	1.40031	1.13525	1.01613	0.840503	1.24704	1.39418	1.31953	1.36788	1.24549	1.3102	1.19015	1.4508	1.33019	1.22291
ADE2	1.8008	2.0419	2.65271	2.52446	2.19972	0.807832	2.70987	2.57965	2.26386	1.31243	2.69463	2.5812	2.02137	2.1931	2.35711	1.43487	2.76063	2.49804	2.59784	2.98991	2.48653	2.69583	1.60113	2.46607	2.47028	1.27686	2.40822	2.76639	2.29132	2.23933	1.61055	2.50262	1.70542	3.67461	2.37552	2.213	1.77621	1.8208	2.09992	1.34444	1.95654	2.96935	2.50234	2.31457	1.27206	2.55317	3.67209	2.73481	1	1.62551	2.71252	2.88528	1.23878	1.38985	2.3941	2.47542	2.46729	2.33268	2.36042	1.18879	2.07578	1.35619	2.21062	2.26617	2.82287	1.78845	2.6332	1.11028	0.763162	2.13243	1.42684	2.40991	1.45472	1.29859	2.53269	1.37516	2.83552	2.60819	2.32092	2.25872	2.54222	2.12483	2.72091	2.64733	1.71569	2.37918	1.44443	2.30349	3.21675	2.25613
ADE3	0.962594	0.818795	0.920069	0.83446	0.699485	0.722468	0.96099	0.985625	0.730342	0.935826	0.994563	1.07575	0.903872	0.805446	0.797085	0.830975	1.10163	1.0447	0.750222	1.01398	0.665828	0.938463	0.90886	0.775875	0.686502	0.703534	0.959197	0.951559	0.660486	0.998711	0.971029	0.926042	0.960985	0.786132	0.720031	0.859839	0.761807	0.845619	0.819113	0.925478	0.896444	0.934344	0.667463	0.863139	1.0774	0.759418	0.815267	1.01255	1	0.926908	0.9413	0.966726	1.02324	1.01625	0.947161	0.904547	0.822966	1.02686	0.750071	0.960109	0.931927	0.857129	1.0285	0.664068	0.987317	0.593564	1.18814	0.982236	0.859476	0.776435	1.00758	0.688102	0.971321	0.883223	0.860194	0.943542	0.77871	0.971644	0.74053	0.837523	0.874623	0.961526	0.943938	1.08221	1.12882	0.774791	0.913455	1.15204	1.13621	1.09975
ADE4	1.01174	0.860718	0.969403	1.00146	1.19336	0.815045	1.11031	1.04618	1.04043	1.03113	1.21626	1.00522	1.00515	1.03378	1.09643	0.951173	1.01826	0.967037	1.07707	1.17177	1.18938	1.13019	1.00738	1.1223	1.14577	0.639595	1.16027	1.07816	1.06033	0.97431	1.04381	1.10232	1.04915	1.0913	1.08899	1.02514	0.878377	0.777463	0.705353	0.983446	0.93115	1.10365	1.07009	1.23854	1.02886	1.20338	1.0894	1.11849	1	1.02965	1.13798	1.22836	1.04309	1.10317	1.108	1.0769	1.08229	0.89431	0.866252	0.953387	0.93857	0.91947	1.13624	1.08268	1.02688	0.915194	0.99936	0.956303	0.820634	1.1575	1.0414	1.11998	0.880524	0.982905	1.29938	0.90058	1.37445	1.10426	1.05975	0.933766	1.11768	1.22604	1.12574	1.14915	1.11351	1.1677	1.06102	0.953641	1.33495	0.996448
ADE5	7	0.891741	0.813423	0.912955	0.828459	0.586601	0.684335	0.841164	0.859243	0.754613	0.925027	0.87169	0.725712	0.830188	0.671955	0.687621	0.823602	0.887917	0.774651	0.612454	0.940594	0.625102	0.90376	0.936934	0.689629	0.564892	0.630125	0.809742	0.874321	0.60523	0.706358	0.88993	0.756147	1.04155	0.650626	0.620568	0.667251	0.574698	0.669145	0.787844	0.978452	0.690732	0.949756	0.630153	0.802626	1.08024	0.771379	0.689621	0.938104	1	0.972914	0.913153	0.714988	1.02213	1.07485	0.971638	0.925951	0.69944	0.864804	0.584537	0.944479	0.702553	0.860277	0.748237	0.572022	0.807923	0.493983	0.856921	1.02732	0.962079	0.683435	0.893822	0.620151	0.926261	0.940929	0.821318	0.94131	0.647647	0.814011	0.646332	0.831292	0.712343	0.795273	0.709749	1.16057	1.01267	0.652301	0.971738	0.963369	0.936497	0.932317
ADE6	0.888848	0.769001	0.859774	0.838088	0.690728	0.624321	0.880435	0.80886	0.735255	0.885549	0.887648	0.916082	0.849617	0.696414	0.696209	0.862142	0.985002	0.659628	0.682806	0.91643	0.734599	0.941577	0.928038	0.693841	0.644249	0.612536	0.926296	0.861874	0.662624	0.778211	0.926586	0.800893	0.927782	0.461212	0.709174	0.624307	0.637741	0.581619	0.752011	1.02681	0.639617	0.967253	0.666956	0.835363	1.00279	0.789768	0.626347	0.957895	1	0.969529	0.943946	0.771586	1.09743	1.03264	0.964874	0.989009	0.794033	0.811119	0.649174	1.00852	0.686818	0.808523	0.784817	0.608809	0.796627	0.571687	1.12371	0.980767	0.940272	0.646849	0.895454	0.646713	0.848769	0.948577	0.784232	0.886557	0.686792	0.91109	0.732211	0.841893	0.745591	0.808925	0.715596	1.20656	0.938825	0.670011	0.927655	0.858429	0.918537	0.823711
ADE8	1.04181	0.836754	0.973802	0.98013	1.34347	0.611963	1.09658	1.1737	1.40707	0.949785	1.04317	1.04373	0.866694	0.844759	1.34633	0.761513	1.18248	0.863334	0.984213	1.04053	1.33252	1.00802	0.909125	1.2854	1.34261	0.661928	0.893754	1.09943	1.19181	1.3404	0.946459	1.32426	0.842295	1.06616	0.874151	0.869928	1.05393	0.650058	0.823555	1.02683	0.863932	1.04652	1.52499	1.45143	1.0421	1.72674	1.3504	1.13249	1	0.936056	0.975696	1.11227	0.943425	1.0314	1.06453	0.972547	1.04256	1.09506	0.98245	0.92319	0.841247	0.883577	1.604	1.25217	0.981802	1.07477	1.09172	0.895098	0.880759	1.35944	1.05748	1.36846	0.997148	0.923115	0.955729	0.946132	1.28869	0.968893	0.961677	0.845038	1.49167	1.45755	1.48524	1.1622	1.15623	1.4341	1.52798	1.1026	1.17318	0.999437
ADH1	1.02424	1.07275	1.07648	0.969204	1.07379	1.00418	1.08061	0.700856	1.17458	0.89347	1.19663	0.752813	1.05427	1.11487	1.06663	1.02409	0.752251	1.55166	0.830916	0.866161	1.01451	1.03081	1.00657	1.0452	1.05821	1.22521	0.854067	1.00482	1.09951	0.751234	0.971189	1.05686	1.06522	0.636661	0.989689	1.10574	1.15453	0.843743	0.97827	0.991072	0.902692	0.919528	0.86908	1.05168	1.03409	1.11299	0.92251	1.14759	1	1.0597	1.15068	1.15256	1.02365	0.845627	1.08216	1.16832	1.01195	0.823485	0.901182	0.919685	1.07501	0.264743	0.724945	1.04442	0.71624	0.990587	0.74772	1.30044	1.39602	1.04542	0.92127	1.01486	0.917252	1.14973	0.827067	0.924722	1.0338	1.06741	1.03232	1.24542	0.997549	1.04781	1.20585	1.02614	0.84878	1.0908	0.975236	0.882992	1.16502	0.788386
ADH2	NA	NA	NA	NA	NA	NA	NA	NA	NA	NA	NA	NA	NA	NA	NA	NA	NA	NA	NA	NA	NA	NA	NA	NA	NA	NA	NA	NA	NA	NA	NA	NA	NA	NA	NA	NA	NA	NA	NA	NA	NA	NA	NA	NA	NA	NA	NA	NA	NA	NA	NA	NA	NA	NA	NA	NA	NA	NA	NA	NA	NA	NA	NA	NA	NA	NA	NA	NA	NA	NA	NA	NA	NA	NA	NA	NA	NA	NA	NA	NA	NA	NA	NA	NA	NA	NA	NA	NA	NA	NA
ADH3	0.786278	1.2466	1.03465	1.30759	1.16991	0.996021	1.11645	1.13602	1.21209	0.896659	1.51947	1.2649	1.14437	1.22638	1.25684	1.05446	1.14654	1.47426	1.26333	1.17679	1.18552	0.924392	1.06912	1.18718	1.45939	1.33497	1.12351	1.10427	1.20436	1.24348	1.07747	1.21797	1.01373	1.54887	1.1946	1.45031	1.28279	1.37063	1.15096	0.966185	1.41025	1.41089	1.00692	1.47872	0.909121	1.32319	1.44613	1.10508	1	0.981139	1.32908	1.28216	1.03168	0.836946	1.09753	1.15689	1.10398	0.848926	0.930406	0.865856	1.3033	0.481438	1.27986	1.2491	1.13614	1.19866	1.21515	0.90865	1.0306	1.22583	0.864648	1.18449	0.80127	0.935572	1.21712	0.77664	1.26411	1.09923	1.00761	1.24567	0.966098	1.24878	1.39905	1.09477	0.992998	1.01922	1.14254	1.00711	1.33024	0.955619
ADH4	0.530961	0.473201	NA	0.0571503	0.0927688	0.503566	0.136553	0.882476	NA	1.08767	0.051277	0.86864	0.207024	0.128462	0.157011	0.726259	0.39689	NA	0.0391733	0.140742	0.199157	NA	0.581398	NA	NA	0.128931	0.259971	NA	0.0977043	0.785503	0.586865	NA	0.717296	0.134289	NA	0.102597	NA	0.153929	0.548368	1.29566	0.171771	NA	0.0767738	0.101688	0.678095	NA	0.508413	0.0833101	1	0.362712	0.0981271	NA	0.637475	1.46606	0.146127	0.135284	NA	0.947472	0.704568	1.16323	0.141867	1.5303	0.711357	0.0873859	1.17903	0.0997162	0.589729	0.487268	1.10916	NA	1.08537	NA	1.13238	0.743261	1.12066	1.06827	0.0879088	NA	NA	NA	NA	0.150428	NA	0.108607	1.63124	NA	0.411369	1.07249	1.8817	1.22252
ADH5	0.895144	0.551991	0.814991	0.962224	0.558875	0.333885	0.999946	0.957212	0.935603	0.729252	1.17892	0.788554	0.863945	0.376867	0.672381	0.709867	0.837787	1.34585	0.407425	1.05678	0.606181	1.24404	0.887982	0.670043	0.551954	0.362899	0.952962	1.21361	0.526242	1.17748	0.939092	0.760092	0.907786	0.633096	0.305773	0.332185	0.926203	0.47204	0.690697	1.03927	0.842068	1.05412	0.507537	1.29145	1.0183	0.690307	0.899795	1.09185	1	0.893132	0.986453	0.595431	0.853732	1.01137	0.968236	0.848444	0.512107	0.962117	0.587187	0.792775	0.873581	1.22173	1.60286	0.476079	0.885446	0.468721	0.834183	0.727359	0.582806	0.784601	0.859297	0.568975	0.906131	0.802959	0.808444	0.63047	0.834131	1.05911	0.264842	0.594309	0.71829	0.8161	0.952771	1.19614	0.922796	0.614236	1.27703	1.29343	1.80869	0.885293
ADH6	0.940417	1.10718	0.914944	0.939419	0.869782	1.52999	1.08608	0.660597	0.957237	1.25417	1.0439	0.726129	1.0743	1.39816	0.916308	1.21505	0.584156	1.47214	1.09554	0.946236	0.911326	0.794826	0.967544	0.906192	0.953488	1.04065	0.894887	0.944965	0.954711	0.698846	0.920435	0.937925	1.04167	1.08363	0.974556	1.16801	0.997889	1.3484	0.978742	0.852283	1.73769	1.05245	0.904107	0.966173	0.706948	0.597073	1.18892	0.872894	1	0.764299	0.898277	1.0819	0.958641	1.13769	0.806138	0.981015	0.81498	0.608854	0.75645	1.06669	1.13894	0.455721	0.73942	1.09184	0.713345	0.701135	1.00584	1.06251	1.00254	1.06317	0.953934	0.684142	0.880796	1.43364	0.578196	1.03328	1.20409	0.819893	0.955363	1.07264	0.894289	0.766201	0.97225	0.78468	0.817227	0.819975	0.797141	0.601637	0.826173	0.638917
ADI1	1.20523	1.22179	0.959093	0.645146	0.76329	1.47799	0.916489	1.34587	1.01737	1.51235	0.958199	1.24139	0.935356	1.08093	1.07603	1.36414	1.29514	1.79798	0.838402	0.87036	0.74168	0.763212	0.860613	1.18137	0.561998	1.10209	1.37063	0.999369	0.80187	1.13742	1.18644	0.844642	1.94994	1.53791	0.684195	0.882761	1.1238	1.70723	1.08583	0.930482	1.89304	0.849726	0.917429	1.35482	0.857001	0.459224	1.61521	1.03149	1	1.10703	0.923288	0.720974	1.16727	1.48868	0.996322	0.88525	0.924173	1.29658	0.593312	1.08756	1.59399	1.72097	0.983594	0.814093	1.07763	0.835071	1.18284	1.06616	1.18075	1.51162	1.4092	0.751132	1.69041	0.484766	1.19716	1.60622	0.94972	0.628668	0.708999	1.08183	0.880237	1.05937	1.48913	1.03223	1.15348	0.686865	1.05429	1.76865	0.712125	1.16701
ADK1	1.15998	0.859458	1.03181	0.978739	0.941264	1.58155	1.00033	1.06218	1.02635	1.05205	1.03337	0.873368	1.02556	0.922166	0.979577	1.57678	1.01993	1.104	0.98347	1.04001	0.912078	0.965644	1.02643	0.980255	0.983386	0.778151	1.12734	1.03365	0.972827	1.01295	0.925234	0.961217	1.14712	0.78906	1.05926	1.01779	0.942621	0.932171	0.999098	1.04818	0.915463	1.06606	0.975758	0.903008	1.00325	1.07618	0.800362	1.1165	1	0.96514	1.0928	1.02498	1.06711	1.05218	1.08445	1.07684	1.07207	1.02958	0.988897	2.00029	0.98574	0.947624	1.02646	1.05183	0.969338	0.883987	0.934546	1.14669	1.04253	1.08258	1.09803	0.947978	1.06684	1.00945	1.0036	2.01912	1.02297	1.1016	1.01076	1.06897	1.05276	1.12811	1.12644	1.11721	1.16494	1.10576	1.14481	1.08497	1.17029	1.14424
ADK2	NA	NA	NA	NA	NA	NA	NA	NA	NA	NA	NA	NA	NA	NA	NA	NA	NA	NA	NA	NA	NA	NA	NA	NA	NA	NA	NA	NA	NA	NA	NA	NA	NA	NA	NA	NA	NA	NA	NA	NA	NA	NA	NA	NA	NA	NA	NA	NA	NA	NA	NA	NA	NA	NA	NA	NA	NA	NA	NA	NA	NA	NA	NA	NA	NA	NA	NA	NA	NA	NA	NA	NA	NA	NA	NA	NA	NA	NA	NA	NA	NA	NA	NA	NA	NA	NA	NA	NA	NA	NA
ADO1	1.01206	1.08147	1.04837	1.13331	1.05211	1.07694	1.0156	1.04336	1.0482	1.11738	1.24625	0.982061	0.927331	1.28023	1.24269	1.07607	1.11259	1.1227	1.33401	1.05703	1.11111	0.932673	1.05278	1.12374	1.20637	0.934186	0.890079	0.968254	1.19616	0.993833	0.975386	1.10706	1.29861	0.96405	1.39077	1.17932	1.07865	1.20189	0.96565	0.978338	1.09072	1.25611	1.2267	1.10313	0.897884	1.20845	0.961592	1.04219	1	0.942283	1.19698	1.26847	1.05246	0.983422	1.00319	1.18509	1.11273	0.971429	1.10216	1.03695	1.05715	0.675287	1.08274	1.33606	1.05215	0.983663	1.09776	1.15778	1.02279	1.10468	0.975252	1.0603	0.896539	0.928096	0.823822	0.995432	1.06979	0.974197	1.2536	1.20331	1.1084	1.07172	1.08977	0.996884	0.872077	1.26242	1.01096	0.959482	1.19583	0.978541
ADP1	0.718399	0.790023	0.767429	0.879758	0.610677	0.47758	0.955289	0.894146	0.563454	0.924086	0.912825	0.488167	0.897209	0.812896	0.687757	0.689877	0.847816	0.525902	0.941365	0.850257	0.639293	0.987693	0.819691	0.601618	0.509461	0.569725	1.09497	0.802723	0.685726	0.748216	1.05938	0.685568	0.658306	0.440736	0.849787	0.536534	0.390905	0.459566	0.640333	0.965883	0.64824	0.932883	0.568979	0.483302	0.904446	0.484567	0.482303	0.972158	1	0.965851	0.95023	0.911059	0.762733	0.924549	0.794107	0.785208	0.872322	1.10666	0.714877	0.850818	0.474145	0.731801	0.520511	0.418381	1.07129	0.500786	0.68826	0.986604	0.876954	0.538195	0.889792	0.64341	0.757594	0.941673	0.854594	0.929492	0.390088	0.911685	0.931138	0.48356	0.700966	0.569869	0.591845	0.949091	1.0399	0.510397	0.519871	0.840907	1.20487	1.32317
ADR1	1.03643	1.14504	1.09116	1.15485	0.398416	1.96315	0.942155	0.992993	0.594292	1.18579	1.00509	1.05658	0.988539	0.855779	0.619352	2.20278	1.20172	0.856598	0.874624	0.819764	0.517297	0.688056	1.04558	0.840354	0.457619	1.20848	0.811104	0.969865	0.469996	0.736845	0.883667	0.378414	0.633963	0.445363	0.883058	1.05716	0.386031	0.805696	1.77908	0.938774	0.720719	1.16231	0.383598	0.385836	0.76418	0.531522	0.478688	1.13221	1	1.01307	1.21853	0.969669	0.888409	0.927298	0.854191	0.85157	0.935773	1.03878	0.95037	2.99396	0.809088	0.961504	NA	0.42968	1.15156	0.562353	1.16098	0.750783	0.93998	NA	0.844306	0.623854	0.825212	1.22983	0.795489	2.74488	0.211607	1.04157	0.827801	0.997612	0.699324	0.240382	0.556881	1.08237	1.15998	0.616234	0.642988	1.16489	0.8315	1.20447
AFG1	NA	NA	NA	NA	NA	NA	NA	NA	NA	NA	NA	NA	NA	NA	NA	NA	NA	NA	NA	NA	NA	NA	NA	NA	NA	NA	NA	NA	NA	NA	NA	NA	NA	NA	NA	NA	NA	NA	NA	NA	NA	NA	NA	NA	NA	NA	NA	NA	NA	NA	NA	NA	NA	NA	NA	NA	NA	NA	NA	NA	NA	NA	NA	NA	NA	NA	NA	NA	NA	NA	NA	NA	NA	NA	NA	NA	NA	NA	NA	NA	NA	NA	NA	NA	NA	NA	NA	NA	NA	NA
AFG2	0.919552	1.15491	0.929745	0.822568	0.810693	1.16282	0.896754	0.905561	0.913535	0.867785	0.926177	1.55219	0.900835	1.09927	0.790145	1.22456	1.12853	1.22678	0.93015	0.964857	0.93034	1.01216	1.0228	0.945875	0.822462	1.20892	0.923364	0.820856	0.735075	0.787345	1.05815	0.878396	0.810953	1.0095	0.83616	0.953621	1.04535	1.13912	1.20663	0.976389	1.0285	0.884642	0.867465	1.01689	0.622574	0.797755	0.88459	0.977383	1	0.726031	0.814409	0.814362	0.811327	0.785183	0.866154	0.835403	0.833668	0.579523	0.803057	0.741579	1.15614	1.06581	0.623364	0.806617	0.980955	0.710051	1.45589	1.20177	0.690825	0.750759	0.843243	0.823454	0.890049	0.812635	1.0232	1.16711	0.734539	0.783763	0.873061	0.863027	1.03765	1.05152	0.810127	0.65077	0.97299	0.921031	0.818411	0.956616	0.959052	1.03371
AFG3	0.857251	1.03099	0.861458	0.83622	0.92556	0.95146	0.985059	1.06241	1.03339	0.905341	0.854985	0.940954	0.862658	0.715952	0.972368	0.895317	1.02884	0.620145	1.00767	1.11423	0.969254	1.10236	1.01093	1.07588	1.04814	0.818709	1.09726	0.843656	0.967771	1.04324	0.818857	0.998846	0.749186	0.698965	0.865811	0.670498	0.807157	0.596246	1.12258	0.869695	0.781009	0.933966	1.02961	0.987305	NA	0.967782	1.10861	1.075	1	1.0134	0.93982	0.961088	0.761147	0.936242	1.09846	1.19642	0.947108	0.925694	0.919124	0.90685	0.942887	1.1831	1.14305	0.921596	0.955341	0.872013	0.817006	0.685566	0.584496	1.0224	0.882964	0.936948	0.962857	0.939838	1.3749	0.864272	0.830931	0.967313	0.732718	0.956482	1.01062	0.897676	0.911679	0.869734	1.26887	0.810784	1.26636	0.502701	1.48746	1.25773
AGE2	1.20451	0.543168	NA	1.08	0.962639	0.918188	0.988256	0.867477	0.733258	0.868946	0.718175	1.08289	1.09905	0.769649	1.10335	0.831537	0.641396	0.808686	1.02189	0.996115	0.809213	NA	0.591959	0.964915	0.820567	0.800167	1.14134	1.13106	0.816365	0.843484	0.728206	0.977866	NA	0.813609	0.927611	1.0251	0.662349	0.909987	0.960067	1.01139	1.27539	1.02759	0.885709	0.628247	NA	NA	0.532759	0.859685	1	0.808253	0.84778	1.39498	NA	1.1259	1.02327	0.921215	1.08727	0.630871	0.897262	0.903307	1.09584	NA	1.09934	0.799353	NA	1.19989	1.09119	1.39813	NA	0.852883	0.26205	NA	0.825175	NA	0.271935	NA	0.769341	0.733634	1.59986	0.911261	0.821272	NA	NA	NA	NA	NA	1.29136	NA	NA	NA
AGP1	1.03798	0.324544	1.09765	0.953624	0.684122	NA	0.840289	0.69942	0.643674	0.797836	0.752188	1.27226	1.22917	0.270241	0.619485	0.777351	1.09473	NA	0.525511	0.629902	0.721279	0.562627	NA	0.705301	0.668325	0.40964	0.892496	0.889123	0.585871	1.17019	0.865799	0.734526	NA	NA	NA	NA	NA	NA	0.607272	NA	0.262403	0.862765	0.522604	NA	NA	NA	NA	0.864365	1	NA	1.11896	0.608667	NA	NA	0.60991	1.09129	0.550145	1.28398	NA	NA	NA	NA	NA	0.583542	1.07161	0.762727	1.55827	NA	NA	0.470244	0.789294	NA	1.06601	NA	NA	NA	NA	1.43935	NA	NA	NA	NA	NA	0.609236	NA	0.537893	NA	NA	NA	0.987707
AGX1	0.813119	0.520754	0.172605	0.23017	0.0814332	0.118509	0.331859	0.622519	0.164979	0.867258	NA	0.291384	0.255954	0.154895	0.232055	0.408397	0.626	NA	0.1051	0.212093	0.0759976	0.379588	0.69084	0.21281	0.0965565	0.407476	0.3426	0.271537	0.151685	0.852852	0.601839	NA	0.579674	0.271702	0.159816	NA	0.10382	0.236738	0.547783	0.794838	0.212332	0.179902	0.254286	NA	0.909883	NA	0.316627	0.299931	1	0.721586	0.260367	0.102393	0.826739	0.786209	0.348473	0.184727	0.228386	1.07504	NA	1.02778	0.283918	1.27617	0.584952	NA	0.716447	0.102964	0.338007	0.508779	NA	0.361215	0.962574	NA	0.752863	0.935199	0.583223	0.915329	0.0728632	NA	NA	0.246045	NA	NA	0.166707	0.389497	0.913547	NA	0.932144	0.767534	0.517159	1.20115
AHA1	1.09659	1.1199	0.945581	0.876465	0.891717	1.57101	0.971778	1.04216	0.701434	1.20186	1.01041	1.09257	0.950959	1.26546	0.907767	1.91646	1.0021	0.854211	1.38353	0.908186	0.919981	0.919416	0.970568	0.85556	0.984576	0.922886	1.67198	1.03523	0.881286	0.78745	0.985099	0.92634	0.618532	0.51482	1.52178	1.54147	0.644302	0.744017	1.06832	0.889047	0.672716	0.859213	0.887118	0.603717	0.859157	0.899496	0.621983	0.983351	1	0.893156	1.14821	1.50963	0.983593	0.979102	0.896788	0.985702	1.10772	1.12964	1.7971	2.00826	0.740629	0.914145	0.625702	0.803726	0.957514	0.875323	1.10435	0.995003	0.933042	0.753644	1.18005	0.86172	1.0942	1.0341	1.10088	2.28121	0.715763	1.06225	1.52314	0.790971	0.885588	1.20714	0.97905	0.875051	1.10651	0.917846	0.818122	1.26504	1.08372	1.23268
AHP1	0.835084	1.07206	1.11184	1.16029	0.881676	1.05521	1.07271	0.89051	0.830265	0.968332	1.12028	0.837538	0.928279	1.37892	0.9237	1.00872	0.938399	1.32669	1.19679	1.00392	0.938783	0.903077	0.914758	0.961694	1.0825	1.21812	0.843694	1.00541	0.977271	0.823809	0.945387	1.00792	0.968481	0.666892	1.20747	1.09331	0.865221	1.11728	0.908955	1.00053	1.10245	1.12468	0.888278	0.809645	0.949259	0.919465	0.769543	1.1139	1	0.976374	1.12475	0.983983	0.997277	0.920269	0.987313	1.03561	1.06776	0.911286	0.748219	1.04769	1.0725	0.852072	0.71475	0.872944	0.934352	0.821655	0.848105	1.40733	1.25261	0.993089	0.958325	0.943287	0.877427	0.939184	0.851737	0.938593	0.90213	0.948033	1.15828	1.15854	0.925073	0.800537	0.791043	0.930381	0.928969	1.04282	0.878527	0.959216	0.79542	1.08169
AI1	NA	NA	NA	NA	NA	NA	NA	NA	NA	NA	NA	NA	NA	NA	NA	NA	NA	NA	NA	NA	NA	NA	NA	NA	NA	NA	NA	NA	NA	NA	NA	NA	NA	NA	NA	NA	NA	NA	NA	NA	NA	NA	NA	NA	NA	NA	NA	NA	NA	NA	NA	NA	NA	NA	NA	NA	NA	NA	NA	NA	NA	NA	NA	NA	NA	NA	NA	NA	NA	NA	NA	NA	NA	NA	NA	NA	NA	NA	NA	NA	NA	NA	NA	NA	NA	NA	NA	NA	NA	NA
AIF1	0.771467	0.735011	0.520425	0.684024	0.630772	0.442826	0.597679	0.799027	0.621159	0.700617	0.868549	0.592857	0.601151	0.639672	0.524087	0.693833	0.669272	0.876666	0.696935	0.703265	0.623611	0.370647	0.898491	0.794165	0.655228	0.578113	0.768373	NA	0.57168	0.732146	0.596831	0.599653	0.898192	0.478769	0.599918	0.59521	0.845745	0.590512	0.524294	0.875167	0.523692	0.625224	0.623503	0.743923	1.18648	0.470815	0.595956	0.75538	1	0.522216	0.804603	0.647283	0.687578	0.914887	NA	0.564053	0.67788	NA	0.643808	0.539881	0.607438	0.787847	NA	0.655036	0.248277	0.34648	NA	NA	0.659879	0.634022	0.803142	0.63877	0.423823	0.910277	0.393858	0.443367	0.830454	0.625253	0.715245	0.35973	0.811391	0.469191	0.62789	NA	NA	NA	0.55889	NA	NA	NA
AIM10	1.20623	1.0716	0.7813	0.950165	0.783882	1.14345	0.906256	1.05103	1.09067	1.12243	1.27585	NA	1.08812	1.29278	0.948354	0.955268	1.05902	0.497865	1.1328	1.40204	0.731397	NA	NA	0.744106	0.831493	0.884165	0.981471	NA	1.16247	1.16563	1.2904	1.20472	NA	2.05728	1.02505	1.28796	0.819516	0.741017	1.18271	1.14579	1.06078	0.902017	0.857291	0.843247	NA	NA	2.0584	0.85443	1	NA	1.28774	0.898953	NA	1.34513	0.919942	1.07172	1.34921	NA	0.837389	1.2474	0.625123	1.07094	0.856648	0.857927	NA	0.925016	NA	NA	NA	1.14733	0.919567	0.983261	NA	NA	NA	NA	1.7055	1.07349	0.774737	NA	NA	NA	0.779314	NA	1.18812	NA	0.538445	NA	NA	0.951941
AIM14	NA	NA	NA	NA	NA	NA	NA	NA	NA	NA	NA	NA	NA	NA	NA	NA	NA	NA	NA	NA	NA	NA	NA	NA	NA	NA	NA	NA	NA	NA	NA	NA	NA	NA	NA	NA	NA	NA	NA	NA	NA	NA	NA	NA	NA	NA	NA	NA	NA	NA	NA	NA	NA	NA	NA	NA	NA	NA	NA	NA	NA	NA	NA	NA	NA	NA	NA	NA	NA	NA	NA	NA	NA	NA	NA	NA	NA	NA	NA	NA	NA	NA	NA	NA	NA	NA	NA	NA	NA	NA
AIM17	1.00661	1.1188	0.960932	1.16048	0.71772	0.946719	1.1447	1.0379	0.937809	0.999801	1.27901	0.99897	1.07168	1.17418	0.843973	1.01432	0.928917	1.02323	1.1883	1.28865	0.764107	1.13898	1.03051	0.752414	0.912115	0.962845	1.34408	1.0456	0.786127	0.965214	1.13442	0.601143	1.20706	1.25908	0.839983	1.252	0.76044	1.22964	1.00222	1.10803	1.34145	1.06769	0.696858	0.90186	0.889944	0.862136	0.953853	0.973757	1	0.963095	1.02357	1.29317	0.910629	1.03907	1.03521	0.91156	0.944921	0.887816	0.991891	0.922737	1.17443	0.83454	0.947721	0.776769	1.13263	0.704799	0.855641	0.95222	1.10859	1.12738	0.961863	0.835449	1.04177	1.11723	1.36028	0.984497	0.925677	1.13328	0.847823	0.97715	0.966749	0.957213	1.3688	0.974927	0.872656	0.920173	0.957185	0.880135	1.26235	0.920961
AIM18	1.35621	0.977566	0.959936	1.05609	0.779673	0.905242	1.04724	1.09967	0.840097	1.22644	0.850212	0.833552	0.949763	0.781795	0.895385	0.952061	0.837505	0.641468	0.970149	0.999531	0.833137	0.615058	0.869179	1.03255	0.66047	1.01755	1.20003	0.812569	1.18851	1.14887	0.607103	0.676475	NA	0.83331	1.10566	0.786157	0.888998	0.775622	1.12416	1.08537	0.851003	0.830781	1.13764	0.804191	NA	1.01121	1.03178	1.02595	1	0.890908	0.797849	1.04417	NA	1.36177	1.17492	1.09955	0.90519	1.15309	0.850696	0.99021	0.93197	1.11774	0.730248	1.1093	1.1186	0.600864	0.749118	NA	0.941033	0.921447	0.892785	0.983629	1.42648	NA	1.40856	0.927435	0.953287	1.04831	0.813141	1.00791	1.04234	0.832174	1.22226	0.67627	0.87748	1.10947	0.866783	0.551395	1.00284	0.917492
AIM19	NA	NA	NA	NA	NA	NA	NA	NA	NA	NA	NA	NA	NA	NA	NA	NA	NA	NA	NA	NA	NA	NA	NA	NA	NA	NA	NA	NA	NA	NA	NA	NA	NA	NA	NA	NA	NA	NA	NA	NA	NA	NA	NA	NA	NA	NA	NA	NA	NA	NA	NA	NA	NA	NA	NA	NA	NA	NA	NA	NA	NA	NA	NA	NA	NA	NA	NA	NA	NA	NA	NA	NA	NA	NA	NA	NA	NA	NA	NA	NA	NA	NA	NA	NA	NA	NA	NA	NA	NA	NA
AIM2	1.24229	1.2969	1.14667	1.15674	1.07071	1.31575	0.956556	1.22836	1.05021	1.40046	1.13236	1.09269	1.02086	1.15371	1.11821	1.30283	1.31924	1.45766	1.12914	1.08604	1.02052	0.874429	1.02501	1.17557	0.967989	1.15722	1.02433	0.94376	1.14061	1.17716	0.89738	1.04979	0.984401	1.0743	1.18631	1.16456	1.2588	1.23176	1.53349	0.853428	1.07886	1.09657	1.17588	1.02599	0.946096	1.1178	1.14358	1.13289	1	1.16685	1.21065	1.21683	1.44439	1.03207	1.0863	1.10398	1.19593	1.42061	1.1536	1.31392	1.10865	0.639169	0.818419	1.14501	1.28185	0.937789	1.32611	1.00677	0.952324	1.41543	1.21346	1.06607	1.28473	1.07271	1.20184	1.3212	1.04564	1.02287	1.04111	1.15728	1.22445	1.0967	1.45929	0.881682	1.20009	1.11078	1.04024	1.38232	1.44298	1.16813
AIM21	1.07997	0.89751	1.05089	0.915137	0.68895	1.09871	1.08041	1.01722	0.71913	0.995285	0.996497	0.897536	0.961944	0.817998	0.832659	0.932347	0.877061	1.23446	1.07595	0.946727	0.727421	1.01631	1.09462	0.977171	0.723678	0.965123	1.01412	0.865972	0.742533	0.79585	0.966869	0.680065	1.42462	0.9011	0.829329	0.996882	0.828062	0.932482	1.07298	0.915616	1.05944	0.828971	0.83628	0.690553	0.939272	0.731549	0.707284	1.12374	1	0.671814	0.90794	0.948211	0.98149	0.955582	0.772283	0.892623	1.03585	1.03901	0.990429	0.712125	0.984063	0.963953	0.741291	0.845547	0.962382	0.546727	0.687647	0.781205	0.405282	0.849199	1.09711	0.935737	0.7675	0.819792	0.964901	0.960678	0.814135	0.87241	1.01061	0.907178	0.854796	0.5517	0.950646	0.839375	0.824489	0.829136	0.822036	0.596606	0.819252	1.00581
AIM22	NA	NA	NA	NA	NA	NA	NA	NA	NA	NA	NA	NA	NA	NA	NA	NA	NA	NA	NA	NA	NA	NA	NA	NA	NA	NA	NA	NA	NA	NA	NA	NA	NA	NA	NA	NA	NA	NA	NA	NA	NA	NA	NA	NA	NA	NA	NA	NA	NA	NA	NA	NA	NA	NA	NA	NA	NA	NA	NA	NA	NA	NA	NA	NA	NA	NA	NA	NA	NA	NA	NA	NA	NA	NA	NA	NA	NA	NA	NA	NA	NA	NA	NA	NA	NA	NA	NA	NA	NA	NA
AIM23	NA	NA	NA	NA	NA	NA	NA	NA	NA	NA	NA	NA	NA	NA	NA	NA	NA	NA	NA	NA	NA	NA	NA	NA	NA	NA	NA	NA	NA	NA	NA	NA	NA	NA	NA	NA	NA	NA	NA	NA	NA	NA	NA	NA	NA	NA	NA	NA	NA	NA	NA	NA	NA	NA	NA	NA	NA	NA	NA	NA	NA	NA	NA	NA	NA	NA	NA	NA	NA	NA	NA	NA	NA	NA	NA	NA	NA	NA	NA	NA	NA	NA	NA	NA	NA	NA	NA	NA	NA	NA
AIM24	0.855542	0.987887	0.972219	0.962456	0.930816	0.59104	1.01978	1.18182	1.06767	1.09748	0.92739	1.08347	1.01263	0.740543	1.00385	0.967053	1.08954	0.695994	0.951027	1.06987	0.903885	1.00109	0.953204	0.990078	0.997289	1.04723	0.998666	1.02254	1.13867	1.20649	1.0778	1.03418	0.754628	0.446352	1.00576	0.594987	0.935875	0.608075	1.09331	1.05152	0.676694	0.825551	1.06232	0.873629	1.09483	1.1442	0.778713	1.14781	1	1.10823	1.12247	0.926948	0.939558	1.00422	0.997387	1.02058	1.01207	1.17028	0.844862	1.04789	0.783772	1.12261	1.17925	0.994241	1.26255	1.21128	0.893298	0.873511	0.759351	0.947083	0.972688	1.14295	0.852848	1.01669	1.17685	0.932791	0.768449	1.12595	1.07858	0.841382	1.07633	1.17538	1.08689	1.00443	1.00352	0.934734	1.08036	1.12031	0.930007	1.42619
AIM29	0.873281	1.14392	0.729623	1.03593	2.34944	1.08253	0.978364	0.758495	1.66125	1.10519	0.94888	1.49493	1.07502	1.21299	1.92879	0.836283	0.877302	1.35681	1.41109	1.00144	1.83971	0.835179	0.837085	1.83769	2.86664	1.1291	0.944186	0.711282	2.33792	1.36468	1.34877	1.53265	2.08566	2.38549	1.60443	1.6749	1.89274	1.31308	0.988868	1.03051	1.29648	1.04559	1.92347	1.82698	0.681083	2.00196	1.86468	0.735412	1	0.811267	0.826004	1.1924	0.776774	0.888332	1.02319	0.872626	0.550229	0.762027	0.954288	1.0806	1.14538	NA	1.65181	2.98851	1.31978	2.79086	1.03407	0.665936	0.881983	1.85063	1.15142	2.44843	0.671682	0.939208	0.910849	1.07137	2.7301	1.13976	1.30547	1.09126	1.4797	1.12605	1.91513	0.705122	0.823898	1.96617	0.880346	0.638986	0.846725	NA
AIM3	1.69053	1.80906	1.23093	1.25936	0.89023	1.59439	1.41519	1.56045	1.30959	1.94233	1.2734	0.649729	1.32134	1.72426	1.16285	1.75123	1.18505	1.81063	1.74085	1.63197	1.50806	0.991369	1.19014	0.959794	1.28135	1.61427	1.7004	1.5011	1.18782	1.33435	1.42464	1.18278	1.42405	1.69605	1.41858	1.72131	0.992341	1.46496	1.31577	1.78432	1.5296	1.13749	1.31884	1.36528	NA	0.754698	1.21013	1.47072	1	1.34763	1.15196	1.88616	1.24534	1.49756	0.940914	1.21272	1.52297	1.3871	1.58269	1.41097	1.54405	2.02338	0.995586	1.02821	1.09125	1.23966	1.15676	0.985332	1.59766	1.80765	1.57156	1.10608	1.60338	1.30903	1.1396	1.357	1.15562	1.33564	1.4086	1.47566	0.908337	1.74143	1.46134	NA	1.42247	1.27502	NA	1.47632	1.69422	2.2324
AIM36	1.15861	0.975977	0.809884	0.956823	0.93181	1.06445	1.0811	1.06564	1.13471	1.16813	1.04934	0.929885	0.74154	0.912937	1.10424	1.20423	1.03	1.31078	0.779945	0.887144	1.13107	NA	0.671755	1.12742	1.06029	0.860456	1.16734	1.09311	1.05895	1.16355	0.830169	1.0598	NA	0.871072	0.796924	0.665484	0.91296	1.13611	1.11632	0.771787	0.661866	1.23434	1.18725	0.96911	NA	1.10531	0.85442	0.985782	1	1.22145	1.07609	0.8993	NA	1.39952	0.946075	0.870739	0.909762	NA	0.810638	1.38638	0.870833	0.94536	0.551374	1.13216	NA	0.933225	NA	NA	NA	0.994413	NA	0.959754	NA	0.579747	NA	NA	1.1109	0.987124	0.466643	0.724728	1.14482	NA	NA	NA	0.69862	1.39722	0.69438	0.607881	NA	NA
AIM39	NA	NA	NA	NA	NA	NA	NA	NA	NA	NA	NA	NA	NA	NA	NA	NA	NA	NA	NA	NA	NA	NA	NA	NA	NA	NA	NA	NA	NA	NA	NA	NA	NA	NA	NA	NA	NA	NA	NA	NA	NA	NA	NA	NA	NA	NA	NA	NA	NA	NA	NA	NA	NA	NA	NA	NA	NA	NA	NA	NA	NA	NA	NA	NA	NA	NA	NA	NA	NA	NA	NA	NA	NA	NA	NA	NA	NA	NA	NA	NA	NA	NA	NA	NA	NA	NA	NA	NA	NA	NA
AIM4	NA	NA	NA	NA	NA	NA	NA	NA	NA	NA	NA	NA	NA	NA	NA	NA	NA	NA	NA	NA	NA	NA	NA	NA	NA	NA	NA	NA	NA	NA	NA	NA	NA	NA	NA	NA	NA	NA	NA	NA	NA	NA	NA	NA	NA	NA	NA	NA	NA	NA	NA	NA	NA	NA	NA	NA	NA	NA	NA	NA	NA	NA	NA	NA	NA	NA	NA	NA	NA	NA	NA	NA	NA	NA	NA	NA	NA	NA	NA	NA	NA	NA	NA	NA	NA	NA	NA	NA	NA	NA
AIM41	1.00772	1.15452	0.792227	0.936697	0.807017	1.10986	0.895799	1.05725	0.836084	1.29817	0.906998	0.905877	0.861381	0.901676	0.847542	1.12229	0.93219	1.05731	0.961059	0.757865	1.04524	0.973468	1.02503	0.882669	0.897769	1.24249	0.531851	0.980637	1.06606	1.07744	0.969513	0.859515	0.949821	0.862567	1.08878	0.706016	1.0004	1.18112	1.13339	0.838075	1.13652	0.83967	0.804655	0.863187	0.681664	0.896208	0.763157	0.891108	1	0.839095	0.971303	1.052	1.11248	1.09929	0.989897	0.994128	0.889743	0.746872	0.673439	0.990223	1.05506	0.654149	1.0819	0.967312	1.40366	0.830391	0.824395	0.671913	0.997318	0.872493	1.14584	1.14872	0.904707	1.09004	1.21166	1.23801	0.983718	0.859062	0.874736	1.05347	0.821583	0.860843	0.799666	0.643258	0.886923	0.88318	0.647221	1.26257	1.02856	1.28406
AIM45	1.24831	1.3293	1.30904	1.26805	2.00974	1.25458	1.52747	1.33936	1.54427	1.20972	1.44445	1.36143	1.26945	1.54184	1.94387	1.20999	1.50853	0.954355	1.88218	1.41886	2.04125	1.34515	1.25101	1.51989	2.44614	1.2886	1.28552	1.17059	2.06701	1.564	1.24743	1.96796	1.58032	2.00883	1.79853	2.00121	1.49793	1.4894	1.20831	0.993904	1.29811	1.26658	2.05094	1.44613	1.35532	2.24404	1.69139	1.31252	1	1.24751	1.30813	1.56949	1.32425	1.10202	1.51684	1.29186	1.59784	1.13179	1.39282	1.10984	1.33637	0.711311	1.96301	2.26436	1.29777	2.12711	1.36436	1.31768	1.11258	2.52078	1.18279	1.45763	1.33372	1.24953	1.40598	1.25425	2.32785	1.30661	1.65356	1.26811	2.30055	1.69247	2.19037	1.27088	1.1299	2.58137	1.56794	1.07953	0.932669	1.07481
AIM46	NA	NA	NA	NA	NA	NA	NA	NA	NA	NA	NA	NA	NA	NA	NA	NA	NA	NA	NA	NA	NA	NA	NA	NA	NA	NA	NA	NA	NA	NA	NA	NA	NA	NA	NA	NA	NA	NA	NA	NA	NA	NA	NA	NA	NA	NA	NA	NA	NA	NA	NA	NA	NA	NA	NA	NA	NA	NA	NA	NA	NA	NA	NA	NA	NA	NA	NA	NA	NA	NA	NA	NA	NA	NA	NA	NA	NA	NA	NA	NA	NA	NA	NA	NA	NA	NA	NA	NA	NA	NA
AIM6	NA	NA	NA	NA	NA	NA	NA	NA	NA	NA	NA	NA	NA	NA	NA	NA	NA	NA	NA	NA	NA	NA	NA	NA	NA	NA	NA	NA	NA	NA	NA	NA	NA	NA	NA	NA	NA	NA	NA	NA	NA	NA	NA	NA	NA	NA	NA	NA	NA	NA	NA	NA	NA	NA	NA	NA	NA	NA	NA	NA	NA	NA	NA	NA	NA	NA	NA	NA	NA	NA	NA	NA	NA	NA	NA	NA	NA	NA	NA	NA	NA	NA	NA	NA	NA	NA	NA	NA	NA	NA
AIM7	0.847799	1.10834	1.05405	1.32566	1.07968	1.15595	1.08963	0.959314	1.0738	1.06938	1.44478	1.08636	1.27382	1.1236	1.11298	1.31935	0.846241	1.38064	1.52142	1.18486	1.16906	1.16724	1.06133	1.17629	0.998535	1.12223	1.70317	0.997892	1.27703	1.03386	1.24157	0.957807	1.04245	0.711526	NA	1.25592	0.960871	1.196	1.23483	0.999526	1.24797	1.08244	0.870906	0.905753	1.03185	1.2963	0.820273	1.26522	1	1.08274	1.20263	1.07246	0.649077	1.33799	1.0973	1.13644	1.19523	0.462279	1.21293	1.02578	1.20686	0.843832	0.980727	1.16828	1.25535	1.02046	1.20201	NA	NA	1.03432	0.73765	0.954236	0.788982	0.899497	1.22417	1.03774	1.12129	1.38463	1.24376	1.17498	0.938422	0.976858	1.23749	0.84218	0.773582	1.35347	0.560763	0.367816	0.809079	NA
AIM9	0.904596	1.05416	0.989349	1.11648	0.971637	1.20983	1.01687	1.06415	1.02653	1.10195	1.14323	1.18232	1.08905	1.09855	1.00327	0.987808	1.06744	0.814831	1.01622	1.09522	0.934921	0.921622	0.974679	0.89893	1.03529	1.21832	0.958156	0.965068	1.11882	1.11514	1.21375	1.00799	1.09874	2.4897	0.927376	0.953012	1.22534	1.27005	1.23304	0.946799	1.14082	0.995187	0.98595	1.18962	0.921095	0.853176	2.18553	1.04165	1	1.00791	0.942774	0.892006	0.977073	0.966298	1.05261	1.11388	0.995721	0.959327	0.876735	1.06131	1.10934	0.854701	1.00344	1.0416	1.16859	0.843315	1.06968	0.9693	1.04862	1.04112	0.965005	0.854495	0.993838	1.03053	1.09215	0.96964	0.927961	0.871111	0.908847	1.08428	0.860264	0.787752	0.925415	0.924452	0.903095	0.795401	1.00496	0.919475	0.874656	0.912179
AIP1	0.924966	1.09811	0.949949	0.874059	0.625076	1.09858	0.949737	0.893444	0.755904	1.07873	0.877265	1.01669	0.97206	0.928197	0.687865	1.02533	0.928166	1.03769	0.885388	0.997811	0.68666	0.835832	0.892459	0.697122	0.764207	1.00827	0.940062	0.831985	0.698706	0.777453	0.981312	0.696461	1.16543	0.850254	0.929507	0.961361	0.73938	0.981909	1.08577	0.919697	1.06999	0.897492	0.6647	0.755703	0.912654	0.684781	0.846306	0.967481	1	0.884796	0.907942	0.845742	1.01835	0.98015	0.998427	0.980114	0.87387	0.86272	0.832425	1.04392	0.940975	1.05298	0.692869	0.690168	0.922122	0.683628	0.973891	0.981863	0.883968	0.734781	1.03276	0.709367	0.943502	0.974722	0.965062	1.08373	0.773139	0.910366	0.874004	1.05479	0.742447	0.698205	0.799948	0.884986	0.956497	0.703515	0.758879	0.873288	0.886577	0.824945
AIR2	NA	NA	NA	NA	NA	NA	NA	NA	NA	NA	NA	NA	NA	NA	NA	NA	NA	NA	NA	NA	NA	NA	NA	NA	NA	NA	NA	NA	NA	NA	NA	NA	NA	NA	NA	NA	NA	NA	NA	NA	NA	NA	NA	NA	NA	NA	NA	NA	NA	NA	NA	NA	NA	NA	NA	NA	NA	NA	NA	NA	NA	NA	NA	NA	NA	NA	NA	NA	NA	NA	NA	NA	NA	NA	NA	NA	NA	NA	NA	NA	NA	NA	NA	NA	NA	NA	NA	NA	NA	NA
AKL1	1.18505	0.945119	0.960628	1.02915	0.716171	0.95521	1.00233	1.02832	0.793695	1.0767	0.99201	0.795649	1.05794	0.787088	0.920528	0.968203	0.707532	0.90604	1.10908	0.955597	0.942267	0.899144	1.03305	0.720399	0.834764	1.0215	1.24142	0.818094	0.92445	0.895799	0.938817	0.912924	0.729045	0.668	1.01321	0.986965	0.896047	0.659644	0.987019	1.15527	0.729659	1.06797	1.00589	0.733792	1.00686	0.795106	0.783681	1.06475	1	1.00332	1.02817	1.0986	1.04996	0.960084	1.06148	1.06327	0.960889	0.858464	1.07954	1.02417	0.810057	0.998261	0.859133	0.695291	1.11204	0.787163	0.81885	0.921801	0.848936	1.04612	1.0701	0.925635	1.12457	1.12461	1.0091	1.08246	0.775977	0.967695	0.997241	0.751119	0.877012	1.09719	1.01542	1.04306	1.23273	0.749804	0.772281	1.08566	1.14087	0.861674
AKR1	0.805014	0.578529	0.916873	0.937274	1.01519	0.575744	0.867819	0.864276	0.957925	0.85216	1.02471	NA	0.852843	0.576252	0.922399	0.78019	1.07811	1.03843	0.808233	0.997067	0.960244	1.10782	1.10936	1.15684	0.930899	0.654049	0.867297	NA	1.03343	1.10182	0.736191	0.761822	NA	NA	0.698894	0.567211	0.650067	0.272236	1.02849	0.956651	0.611882	0.978251	1.0465	0.972183	NA	1.04773	0.653341	1.01769	1	1.03571	0.834833	0.983642	1.46794	1.15736	1.31697	0.929252	0.954012	1.0592	0.845848	1.01171	0.46223	1.3881	1.04526	0.716555	1.58481	0.889618	1.10431	NA	NA	0.943158	0.924051	0.807991	1.06709	0.750531	0.960404	NA	0.645281	1.02585	0.905367	NA	1.01486	1.04757	1.05791	0.941688	0.951786	NA	0.92525	NA	NA	NA
ALA1	1.00743	1.09913	1.00334	0.977807	0.95555	1.20378	1.0081	0.903445	0.924842	1.11362	0.948285	1.02264	1.00533	1.14389	0.93994	1.01806	0.944292	1.10313	1.04229	1.0196	1.02026	0.995175	1.03663	0.919188	0.964052	1.13508	1.06017	1.03172	0.977053	0.906675	1.03193	1.00848	1.10686	0.799	1.06096	1.06816	1.14771	1.13488	0.970259	0.997914	0.997416	1.08068	0.964453	1.05441	0.948893	0.952865	0.937698	0.993145	1	0.952734	0.994572	0.969622	0.965903	0.999866	0.99624	1.08975	1.04819	0.892924	0.908208	1.01645	1.14896	0.829129	0.855395	0.96532	0.99273	0.916307	1.07258	1.01834	1.02916	0.901531	1.01769	0.933428	0.982321	1.06757	0.936535	1.00564	1.0599	1.02894	1.0162	1.06462	0.903891	0.900404	0.891443	1.02528	0.898966	0.904731	0.94905	0.881904	1.00445	0.895501
ALB1	NA	NA	NA	NA	NA	NA	NA	NA	NA	NA	NA	NA	NA	NA	NA	NA	NA	NA	NA	NA	NA	NA	NA	NA	NA	NA	NA	NA	NA	NA	NA	NA	NA	NA	NA	NA	NA	NA	NA	NA	NA	NA	NA	NA	NA	NA	NA	NA	NA	NA	NA	NA	NA	NA	NA	NA	NA	NA	NA	NA	NA	NA	NA	NA	NA	NA	NA	NA	NA	NA	NA	NA	NA	NA	NA	NA	NA	NA	NA	NA	NA	NA	NA	NA	NA	NA	NA	NA	NA	NA
ALD2	0.895385	1.37897	0.885822	0.904915	0.328277	1.07781	0.791566	0.817845	0.499879	1.12547	0.590057	0.919711	1.02559	0.936322	0.408885	1.13306	0.860999	0.997092	0.568061	0.877732	0.303951	0.640146	0.917196	0.439283	0.35207	1.58909	0.949286	0.84056	0.450692	0.560348	0.999113	0.477254	0.87972	0.783659	0.573287	0.697832	0.855551	1.24453	1.40831	0.947536	0.945204	0.830862	0.415014	0.842171	0.677316	0.234269	0.664658	0.839448	1	0.757495	0.832615	0.619786	0.789726	0.956985	0.830781	0.93507	0.661726	0.767202	0.588529	0.880213	1.0023	0.913928	0.280616	0.427669	0.907393	0.412206	0.959022	0.99804	0.830593	0.538044	0.909015	0.391119	0.984131	1.04699	0.830128	0.844111	0.405736	0.807241	0.58217	0.979073	0.400845	0.497858	0.425597	0.695627	0.780746	0.477549	0.446704	0.810818	1.04495	0.972683
ALD3	0.73474	0.460134	0.261227	0.287343	NA	0.648367	0.290704	0.287311	0.110889	1.09287	0.22628	0.228996	0.48967	0.52511	0.0685182	0.695325	0.196359	0.15846	0.0439913	0.216294	NA	0.324638	0.693024	NA	NA	0.50135	0.53643	0.308278	0.0484697	0.304556	0.656759	NA	0.721518	NA	0.0982493	NA	NA	0.394244	0.334494	0.882622	0.267971	0.149205	0.0437325	0.127661	0.81258	NA	0.154303	0.355001	1	0.577316	0.386872	0.0792557	1.07343	1.01332	0.428881	0.367279	0.122158	0.642845	0.162418	1.19851	0.38033	0.817733	0.067488	NA	0.254266	0.0304198	NA	0.827995	1.03272	NA	0.927516	0.068106	0.718558	0.697611	0.16265	0.903293	NA	0.375534	NA	0.37619	NA	0.273789	0.0425557	0.303613	0.558524	NA	0.387786	0.231943	NA	0.351725
ALD4	0.779532	0.718936	0.605982	0.541969	0.186116	0.822756	0.667167	0.671186	0.373595	1.00046	0.527311	0.411365	0.780315	0.53794	0.292505	0.874418	0.512428	0.558348	0.363714	0.691043	0.208972	0.697607	0.894472	0.377693	0.228157	0.701124	0.905379	0.711605	0.319416	0.570209	0.83151	0.229363	0.806038	0.410828	0.496931	0.407324	0.482526	0.817239	0.586955	0.953876	0.816784	0.604443	0.275476	0.382581	0.940308	0.2887	0.503499	0.673839	1	0.835936	0.630847	0.370703	0.975765	1.01624	0.91102	0.735312	0.548041	0.84917	0.331813	1.12795	0.701419	0.486133	0.373521	0.266311	0.647395	0.227317	0.441306	0.761958	1.01085	0.342644	0.844795	0.284007	0.924403	1.12208	0.633264	0.935069	0.2671	0.677613	0.416931	0.726378	0.356035	0.500773	0.332697	0.82446	0.759563	0.344292	0.707298	0.677556	0.462469	0.73577
ALD5	1.01774	1.25331	1.06973	0.862668	0.904762	0.971495	1.18502	1.06728	1.09297	1.01155	0.821618	0.91499	0.9936	0.90878	1.06586	0.991162	0.994062	0.890167	0.833043	1.07518	1.02788	1.32864	1.06074	1.06788	1.02639	1.05879	1.08982	1.24386	1.10653	1.21907	1.11508	0.982178	1.02455	2.68292	0.767766	0.889461	1.24898	1.05324	1.05577	0.98382	1.19762	0.895016	1.05355	1.2029	0.970818	1.1043	2.18769	0.991806	1	1.05638	0.999736	0.761118	1.05549	1.08422	1.18615	1.01376	0.917041	1.1151	0.734483	0.881469	1.34297	0.830581	1.37576	1.03798	1.12797	1.00871	0.84561	1.05784	1.03996	1.11285	1.02159	1.16809	1.03231	1.14454	1.05229	0.907925	1.18652	0.984541	0.795508	0.990761	1.10867	0.914271	0.939268	1.0687	1.00266	0.947856	1.22655	1.00363	0.808048	1.04875
ALD6	1.02062	1.0789	0.884813	0.761851	0.951985	1.15615	0.93243	0.852533	0.820971	1.21626	0.836259	0.944917	1.02248	1.00891	0.95164	1.0167	0.910453	1.19793	0.90508	0.873828	0.929558	0.901592	1.00055	0.920053	0.940679	0.994497	1.09071	0.937302	0.93766	0.837041	0.994295	0.895082	1.03346	0.555698	1.1273	1.19924	0.792599	1.06043	0.813414	1.0154	0.967924	0.96187	1.02082	0.772886	1.04175	0.924491	0.600835	0.951684	1	0.992641	0.948301	0.814374	1.00029	0.980198	1.06124	1.00329	0.918517	1.21193	0.845328	1.07147	1.01335	1.00933	0.64925	0.90316	0.899898	0.917194	0.933672	1.1182	1.05611	0.89049	1.09735	0.957113	1.18868	1.26019	1.00092	1.09025	1.09166	0.955528	1.05378	0.965346	0.959454	1.02631	1.13456	1.06497	1.0922	1.00133	0.81553	0.970071	0.826575	1.06627
ALE1	2.56202	1.48105	1.92045	1.43899	1.15912	0.431636	1.87722	2.0274	1.07997	1.52486	1.7507	NA	1.88519	1.3284	1.45107	0.988765	1.92913	1.24009	1.53729	2.17355	2.44348	0.559814	1.4416	NA	2.35616	1.07667	1.9904	1.79367	1.86286	2.27578	1.84067	1.11151	NA	0.698175	1.37408	1.09204	0.757322	0.933641	1.29705	1.97847	0.903076	2.44735	1.58642	1.63244	0.997248	1.8351	NA	1.83423	1	1.63037	1.66996	1.84249	1.48225	1.53197	2.2762	1.41318	2.24761	1.16999	2.02696	1.26221	1.04894	NA	1.52608	NA	0.860885	NA	1.53448	2.0421	NA	1.84186	1.45058	1.20039	1.7135	1.37735	1.80469	0.992277	0.797113	2.60311	1.28156	1.27055	NA	2.47594	1.85874	1.47792	NA	NA	1.99625	2.03883	1.98426	NA
ALF1	1.47446	0.910827	1.31466	1.39821	1.08974	1.29307	1.04992	1.12027	1.66387	1.40493	1.0615	1.70017	1.04515	1.22294	1.27385	0.868515	1.65224	1.54968	1.5443	1.48539	1.75618	NA	0.967666	1.24263	1.94508	1.49683	NA	0.930776	1.28795	1.03168	1.50867	1.16274	NA	1.34961	1.1373	1.73428	1.02862	1.33453	1.41054	1.95408	1.39523	1.65136	1.74165	1.40848	NA	NA	0.934888	0.854048	1	1.212	1.33164	1.22819	NA	1.68976	NA	1.52111	1.59101	NA	1.8468	1.46467	1.2558	2.02461	1.09761	1.21817	NA	1.41675	NA	NA	NA	NA	1.09604	NA	NA	NA	NA	1.62273	1.42021	0.835795	0.703672	0.689485	2.38027	NA	1.21651	NA	NA	NA	NA	NA	NA	NA
ALG1	0.851386	0.787846	0.702581	0.7187	0.751615	0.712741	0.899236	0.764628	0.612715	0.949498	0.76834	0.705098	0.75091	0.715994	0.61011	0.789071	0.750923	0.649837	0.896957	0.813501	0.618107	0.634764	0.753142	0.643929	0.761186	0.767271	0.934406	0.742764	0.814111	0.768433	0.99989	0.824244	0.997598	0.433016	0.73954	0.844826	0.525146	0.382861	0.769777	0.730997	0.752415	0.632035	0.614163	0.553081	0.669832	0.604544	0.614348	0.773683	1	0.843692	0.830865	0.930131	0.940671	0.746005	0.787871	0.693114	0.785347	0.741476	0.963721	0.910489	0.515973	0.81046	NA	0.56376	0.719729	0.747426	0.728718	0.855731	1.01577	0.643179	0.758676	0.912545	NA	0.913698	0.758842	0.692622	0.64672	0.869862	0.989513	0.390638	1.03184	0.522097	0.685702	0.476347	1.08171	0.891148	0.683033	NA	0.94987	1.05392
ALG11	0.81885	0.709601	0.881871	0.916198	0.786012	0.526763	0.79516	0.977314	0.861262	0.876688	0.881829	0.846247	0.849983	0.552322	0.890388	0.571227	0.905134	0.544401	0.738376	0.880673	0.797063	0.67748	0.861461	0.978937	0.701769	0.757819	0.906067	0.775158	0.817598	0.999729	0.80766	0.839733	0.563275	0.339763	0.76808	0.545128	0.828103	0.429976	0.866556	0.951977	0.323065	0.85503	0.752108	0.808235	0.862088	0.872969	0.574582	1.07436	1	1.07799	0.866427	0.975328	0.603857	0.924102	0.746624	0.860734	0.862574	1.03234	0.963817	0.966932	0.419679	0.916126	1.03754	0.640198	0.818516	0.642154	0.837321	0.577408	0.854106	0.911168	0.985623	0.761447	0.861725	0.660523	1.04611	0.911484	0.773449	0.778608	0.80545	0.685066	0.86961	0.836166	0.96317	1.03625	1.11331	0.750795	1.19609	1.19987	0.937437	1.39128
ALG12	1.06443	0.713246	0.75226	1.05201	0.920442	0.736813	0.808416	0.566932	1.24724	0.984513	1.10297	NA	1.1019	0.839706	0.978281	0.888141	0.894938	0.603765	0.987698	0.713381	1.18069	0.793543	0.813969	0.82961	0.980704	0.899352	1.21302	1.80179	1.13389	0.758928	0.786148	1.31869	NA	0.686077	0.854153	0.834797	0.746316	0.459732	0.827615	0.985559	0.617196	1.16557	1.05783	0.939419	NA	0.896283	0.936011	0.971641	1	0.749243	1.0249	0.743573	0.698137	0.942531	1.02594	1.03037	1.06931	NA	0.811359	1.15502	0.415765	0.871074	NA	0.875632	NA	0.385125	0.85512	NA	NA	0.87223	0.824258	1.20313	0.530617	0.803132	0.2593	0.577322	0.526671	1.40247	0.880174	1.08621	1.32525	0.701713	0.563006	0.905589	0.691797	0.859322	NA	NA	NA	0.583986
ALG13	NA	NA	NA	NA	NA	NA	NA	NA	NA	NA	NA	NA	NA	NA	NA	NA	NA	NA	NA	NA	NA	NA	NA	NA	NA	NA	NA	NA	NA	NA	NA	NA	NA	NA	NA	NA	NA	NA	NA	NA	NA	NA	NA	NA	NA	NA	NA	NA	NA	NA	NA	NA	NA	NA	NA	NA	NA	NA	NA	NA	NA	NA	NA	NA	NA	NA	NA	NA	NA	NA	NA	NA	NA	NA	NA	NA	NA	NA	NA	NA	NA	NA	NA	NA	NA	NA	NA	NA	NA	NA
ALG2	1.13939	0.808964	0.963419	1.09486	0.797162	0.666044	0.802944	1.23554	1.0111	1.18013	1.15074	1.09469	1.32575	0.728889	0.954982	0.93491	0.887908	0.731606	0.922349	1.48602	0.750274	1.05162	1.00154	1.11657	0.817713	1.06747	1.28085	0.911739	0.864684	1.09735	1.03707	0.708189	1.57562	0.827776	0.855755	1.02522	0.973007	0.475311	1.10781	0.900081	0.82785	0.915226	1.04644	0.826584	1.14813	1.06053	1.07693	1.29107	1	1.45446	1.21954	1.09645	1.08377	0.990962	1.22255	1.00493	0.898777	1.39071	1.19499	1.11273	0.737236	1.263	1.04616	0.793949	1.20968	0.808993	1.1777	0.905327	0.765411	1.01975	1.41298	0.976581	0.996938	0.862724	1.11664	1.08795	0.762822	1.41146	0.88049	0.792904	0.789572	0.634791	1.01217	1.34423	0.774188	0.978924	1.2906	1.01008	0.848976	NA
ALG5	0.933865	1.24223	1.23803	1.41317	2.51284	0.962964	1.31295	1.16119	1.60269	1.14716	1.4136	0.985279	1.05156	1.62158	1.9965	1.1661	1.15977	0.755137	2.69476	1.10557	2.50357	1.48549	1.10994	1.97535	2.49236	0.982365	1.40241	1.35657	2.54695	0.937281	0.998814	1.12986	NA	0.799891	2.06824	1.43023	0.832683	0.548921	0.924728	1.12847	0.772998	1.01064	2.07648	0.809013	0.750421	2.41414	0.772641	1.35434	1	1.13132	1.56687	2.34693	1.23905	1.11057	1.04394	1.22091	1.78733	0.967737	2.06829	1.02033	0.584479	NA	NA	2.1139	1.37309	1.99404	1.21911	0.913585	1.56515	2.70712	0.953715	2.49457	0.929647	1.21339	1.05476	1.09171	1.87808	1.70758	2.3671	1.14708	2.47642	2.17801	1.71509	1.25032	NA	1.88092	1.06405	NA	1.2859	0.771105
ALG6	0.457249	0.391441	1.02978	0.988558	0.936161	0.409534	0.713285	0.562088	0.925399	0.747709	1.27422	NA	1.04703	0.70488	1.01794	0.529738	0.792377	0.266944	0.549917	0.820148	0.909269	0.636189	NA	0.563062	0.630144	1.18431	0.827145	NA	0.690556	0.544393	NA	1.00744	NA	0.386893	0.282422	0.429565	0.601993	0.537807	0.836382	0.921768	0.409688	0.74236	0.703029	0.888387	NA	NA	0.568281	0.573293	1	0.859705	0.754076	0.741466	0.817228	0.752967	NA	0.822664	0.767378	NA	0.692781	NA	0.320623	0.790734	NA	0.590769	NA	0.525106	NA	NA	NA	0.674041	0.718909	1.16778	NA	NA	NA	NA	0.533066	1.07256	0.935839	NA	1.14373	NA	0.688683	NA	NA	NA	NA	NA	NA	NA
ALG9	0.904208	0.881943	0.714432	0.804673	0.819803	0.52351	0.58466	0.891296	0.762617	0.909783	0.89139	1.13932	0.956928	0.692112	0.943141	0.863107	0.772663	0.737757	0.924294	0.841758	0.901207	0.6626	1.01152	0.728593	0.922001	0.787716	1.03787	0.848138	0.888416	0.912671	0.777283	0.891765	0.506605	0.426843	0.780743	0.655602	0.600415	0.464736	0.948809	0.973347	0.380416	0.922971	0.872038	0.735516	0.768965	0.962103	0.693406	0.988279	1	0.853663	1.01645	0.882145	0.790843	0.858805	0.686302	0.787411	1.02392	0.846568	0.916206	0.900278	0.584734	0.757319	0.597482	0.742225	1.02342	0.836579	0.711443	0.574036	0.804191	0.9523	0.817881	0.879342	0.955265	0.837605	1.06069	0.980427	0.761174	1.06564	0.832306	0.735131	0.893134	0.75856	0.810392	0.820748	0.859206	0.836123	0.887285	0.998396	0.990864	0.944397
ALK1	NA	NA	NA	NA	NA	NA	NA	NA	NA	NA	NA	NA	NA	NA	NA	NA	NA	NA	NA	NA	NA	NA	NA	NA	NA	NA	NA	NA	NA	NA	NA	NA	NA	NA	NA	NA	NA	NA	NA	NA	NA	NA	NA	NA	NA	NA	NA	NA	NA	NA	NA	NA	NA	NA	NA	NA	NA	NA	NA	NA	NA	NA	NA	NA	NA	NA	NA	NA	NA	NA	NA	NA	NA	NA	NA	NA	NA	NA	NA	NA	NA	NA	NA	NA	NA	NA	NA	NA	NA	NA
ALO1	0.796334	0.607214	0.7969	0.739464	0.605201	0.523191	0.761923	0.737038	0.689929	0.853954	0.702413	0.754805	0.815298	0.532361	0.665588	0.676531	0.732652	0.564316	0.649411	0.745657	0.614397	0.798221	0.827753	0.626939	0.600674	0.646034	0.871534	0.673661	0.601406	0.744129	0.758077	0.748655	0.662951	0.32976	0.683781	0.475132	0.640076	0.458692	0.66597	0.888258	0.430007	0.909349	0.608283	0.57376	0.896555	0.636937	0.495819	0.902301	1	0.824988	0.933608	0.677356	0.946601	0.890889	0.853387	0.763967	0.69111	0.828213	0.653962	0.970755	0.453615	0.669213	0.776872	0.56206	0.821983	0.606326	0.762876	0.797741	0.686459	0.662761	0.846285	0.680654	0.841828	0.828089	0.727188	0.774952	0.539073	0.814489	0.714632	0.616762	0.732512	0.707933	0.692691	0.797304	0.670346	0.616401	0.810219	0.737084	0.786844	0.845308
ALT1	1.65762	1.35254	1.28905	1.48355	1.29205	0.996849	1.68397	1.64822	1.26471	1.53651	1.84366	2.05086	1.40146	1.60878	1.35889	1.11907	1.41782	1.18922	1.65278	1.61581	1.23906	1.90243	1.23562	0.963678	1.73691	1.08676	1.83484	1.4907	1.15704	2.30207	1.32055	1.1781	1.23935	2.69572	1.62921	1.85757	1.15571	1.76754	1.22685	1.39292	2.06718	1.53172	1.03843	1.05172	1.01979	1.24959	1.72992	1.46113	1	1.10896	1.32633	2.28478	1.26451	1.07898	1.62298	1.17011	1.23292	1.62752	1.33806	1.19279	1.29331	1.61943	2.68537	1.25127	1.53662	1.3664	1.45262	1.37452	1.16193	1.72947	1.481	1.13151	1.41683	1.35431	1.34584	1.65648	1.34793	1.45259	1.44583	1.09902	1.26315	1.25791	2.13003	1.80869	1.50363	1.48351	1.4839	2.22388	2.38725	1.69285
ALY1	0.817759	0.478436	0.633474	0.435009	0.758093	NA	0.596255	0.519097	0.871814	0.530673	0.370869	NA	0.709119	0.323102	0.858353	0.625077	0.626563	0.707609	0.463959	0.500906	0.674561	NA	NA	0.8696	0.743617	0.629123	0.70418	NA	0.636266	1.16892	0.447478	0.810704	NA	0.509594	0.474193	0.239939	1.02289	NA	0.675019	0.985158	NA	0.432283	0.970419	1.00736	NA	1.31756	0.627321	0.679059	1	0.724942	0.417214	0.608813	0.341222	1.1212	0.468268	0.630539	0.61274	NA	0.755961	0.705711	0.405298	NA	1.09165	0.812801	NA	0.770779	NA	NA	NA	1.09709	0.602468	0.738063	NA	NA	0.661577	NA	0.604696	0.594568	0.576152	NA	1.17805	NA	0.890135	1.06078	NA	NA	1.26191	NA	NA	NA
ALY2	1.43326	1.16176	1.14476	1.04254	1.17156	1.08139	0.903137	1.03132	1.01233	1.4412	0.943046	1.03235	1.093	0.995758	1.07093	0.884289	1.38114	0.748396	0.783695	0.811507	0.90574	NA	0.977304	0.916389	1.19185	1.11379	1.01469	1.30308	1.17463	0.827907	0.500148	0.835337	0.857913	1.05509	0.741761	0.531429	0.868466	0.91299	1.18297	1.59908	0.67002	1.53718	0.998532	1.10285	NA	1.09639	0.96937	0.961924	1	0.984002	0.904434	1.03484	1.11676	1.22056	1.13556	0.936176	1.06267	0.630823	0.949588	0.811415	0.746888	1.10737	NA	0.887071	0.528747	0.82222	0.824148	0.999041	NA	0.989437	0.654137	NA	1.48796	1.12002	1.42908	0.929516	1.08285	1.14181	0.840193	0.889878	NA	NA	0.904488	1.41466	NA	NA	1.04035	NA	NA	0.715328
AMD1	0.897329	0.95827	0.965043	0.974734	0.827841	0.752457	0.894213	0.962553	0.771293	0.958997	0.851121	0.910341	0.842872	0.742361	0.732551	0.906296	0.89083	0.915405	0.850101	0.938747	0.718757	0.878233	0.93347	0.703917	0.665331	0.968061	0.883534	0.887915	0.734952	0.867775	0.983826	0.787729	0.738102	0.55409	0.78804	0.756592	0.807425	0.695784	1.0139	0.98838	0.633166	0.991048	0.570085	0.759491	0.778878	0.789037	0.689812	0.952912	1	0.912451	1.00053	0.828723	0.897331	1.03103	0.937064	0.972277	0.85858	1.01554	0.781016	0.997377	0.701393	1.01674	0.698313	0.69745	0.888524	0.745538	0.904276	0.798855	0.915966	0.699878	0.930955	0.755851	0.908597	0.960335	0.963254	0.882992	0.648411	0.968193	0.88437	0.880656	0.88602	0.746943	0.793774	0.896171	0.865793	0.6949	0.928766	0.789211	0.79932	1.04889
AME1	NA	NA	NA	NA	NA	NA	NA	NA	NA	NA	NA	NA	NA	NA	NA	NA	NA	NA	NA	NA	NA	NA	NA	NA	NA	NA	NA	NA	NA	NA	NA	NA	NA	NA	NA	NA	NA	NA	NA	NA	NA	NA	NA	NA	NA	NA	NA	NA	NA	NA	NA	NA	NA	NA	NA	NA	NA	NA	NA	NA	NA	NA	NA	NA	NA	NA	NA	NA	NA	NA	NA	NA	NA	NA	NA	NA	NA	NA	NA	NA	NA	NA	NA	NA	NA	NA	NA	NA	NA	NA
AMS1	0.979702	1.03023	0.822209	0.797956	0.372374	0.568919	0.80216	1.05756	0.452483	1.0615	0.675871	1.03346	0.922156	0.61436	0.453912	0.662573	0.874771	0.672575	0.665051	0.798548	0.346147	0.770627	0.926196	0.446881	0.374936	0.877885	0.873557	0.849333	0.442107	0.812998	0.913758	0.554449	0.851706	0.387018	0.756522	0.845492	0.356161	0.71823	1.3254	0.903103	0.707353	0.712394	0.315359	0.319861	0.872254	0.4017	0.283572	0.861746	1	0.879192	0.872623	0.719371	1.0104	1.00605	0.940835	0.701583	0.680746	1.31623	0.827646	0.988897	0.719505	1.08018	0.536955	0.372321	1.16154	0.41597	0.910934	0.814574	0.81494	0.455792	1.07076	0.426793	1.06119	0.946254	0.946463	1.08435	0.258952	0.804449	0.824151	0.79752	0.509002	0.598858	0.573427	0.803687	1.17884	0.403319	0.555545	1.26027	0.94128	1.4351
ANP1	1.15221	0.983396	1.32858	1.4664	1.44056	1.12406	1.36917	1.07346	1.29993	1.38685	1.30389	1.15428	1.39048	1.23368	1.51359	1.10991	1.23338	1.52934	1.43546	1.31104	1.59265	1.15427	1.31099	1.40476	1.42897	1.31974	1.23044	0.799737	1.20361	1.11347	1.23114	1.55225	1.1515	1.24136	1.24607	1.30924	1.46157	0.96402	1.04268	1.07486	0.659051	0.939501	1.27303	1.27569	1.10788	1.46883	1.58391	1.55313	1	1.36183	1.39179	1.60233	1.15449	1.24803	1.2783	1.37747	1.40408	1.0364	1.64505	1.215	1.14553	1.04984	1.00824	1.18303	1.11983	1.32716	0.819979	1.24928	NA	1.17379	1.15102	1.64227	1.24506	1.35274	1.51259	1.15019	1.42361	1.20062	1.51255	1.10169	1.45111	1.1566	1.5938	0.916457	0.934798	1.84294	1.43397	1.18762	1.20888	2.10936
ANR2	0.888672	0.73445	1.03055	0.745143	1.80209	0.827232	0.816144	0.756152	1.40554	0.879841	0.790112	0.921862	0.971984	0.665715	1.68161	0.904921	0.604991	0.790519	0.894096	0.79027	1.44457	0.835518	0.798934	1.60342	1.32294	0.705387	0.867135	NA	1.43439	1.23214	0.827649	1.46924	NA	0.774482	0.754859	0.965609	0.928063	0.412687	0.882758	0.83927	0.887432	1.09108	1.5854	1.10228	NA	1.37613	1.27483	1.02718	1	0.77089	0.888147	0.981591	0.730486	1.07573	NA	0.881161	0.839465	0.779707	1.04555	0.786533	0.754234	0.973341	1.43381	1.74893	0.889011	1.7604	0.711929	NA	NA	1.5035	0.89008	1.57103	0.861032	NA	0.827887	NA	1.49431	1.32843	1.08144	0.596469	1.90888	1.62485	1.52614	NA	0.466974	1.11474	1.39575	1.04565	NA	0.81725
AOS1	0.905695	0.993097	0.818293	0.874191	0.785084	0.916908	0.946589	1.04562	0.909991	1.08118	1.07462	0.898599	1.02057	1.16883	0.787528	0.888737	0.975209	0.910763	1.385	0.969914	0.801597	0.961767	1.00745	0.692864	0.800959	0.902968	1.01619	1.06431	0.821685	0.738083	1.20636	0.897952	0.761579	0.665648	1.23328	1.21153	0.625804	0.717661	1.0619	0.934026	0.669318	0.737134	1.07173	0.748369	0.591053	1.10309	0.845251	0.951352	1	0.746937	1.04764	1.17792	0.806206	0.990666	0.582607	0.910716	1.13171	1.00556	1.1559	0.832395	0.781805	1.04245	0.845321	0.702312	0.935213	0.608563	0.80804	0.843894	0.80291	0.651999	0.924614	0.979294	0.72483	1.23207	1.16402	1.03622	0.750846	1.13818	1.03088	0.762191	0.690371	0.719905	0.739457	0.648092	0.70081	0.816926	0.829178	0.950445	1.0136	0.862842
APA1	0.945732	1.00939	1.01477	1.04129	1.09421	1.04166	1.05577	0.990773	1.03681	0.91432	1.12221	0.809094	0.986443	1.22642	1.11174	1.03208	0.951562	1.20313	1.23305	1.04118	1.07108	1.05946	1.03906	1.12175	1.0747	1.03431	0.988345	1.04582	1.05138	0.91909	0.950605	1.25243	1.2777	1.11584	1.12007	1.42932	1.01449	1.10329	0.918562	1.00345	1.11253	1.03916	0.976688	1.03588	1.08941	1.04872	1.0246	1.08299	1	1.0147	0.933677	1.13523	1.05612	0.983524	1.00652	0.996441	1.01464	0.733918	1.20511	0.953569	1.08033	0.839103	0.995609	1.05249	0.882876	0.909949	0.961503	1.1114	1.12912	1.10061	0.934861	1.03024	0.885533	1.03662	0.956684	0.926936	1.11955	1.02693	1.0304	1.05693	0.877089	0.947068	1.13642	1.13005	0.853011	0.978145	1.0984	0.940568	1.20459	0.876589
APA2	1.65924	1.18292	1.01169	1.11875	0.751712	1.00269	1.09794	1.39466	0.779211	1.69135	1.13916	1.43248	1.34173	1.24367	1.09219	1.17623	1.43429	1.06405	1.29249	1.58002	0.658154	1.42447	1.37936	0.970894	1.16124	0.958522	1.74638	1.21765	1.17933	1.40318	0.933988	1.1419	1.27512	0.788363	1.25726	1.5157	0.924997	1.06176	1.06508	1.51543	1.23412	1.15815	0.982813	0.987588	NA	NA	1.0592	0.936009	1	0.653604	1.14055	1.30553	1.15676	1.31973	1.35877	1.13254	1.33965	1.59999	1.6243	1.11362	1.35771	1.80941	1.17139	1.17136	1.13034	0.6911	2.01612	1.03917	1.12865	1.13825	1.39721	0.864455	1.30747	1.31559	0.909585	1.39218	0.87848	1.1596	1.24349	1.19051	0.945994	1.77769	1.26461	1.53657	1.26696	NA	NA	1.33607	2.55992	1.72531
APC1	NA	NA	NA	NA	NA	NA	NA	NA	NA	NA	NA	NA	NA	NA	NA	NA	NA	NA	NA	NA	NA	NA	NA	NA	NA	NA	NA	NA	NA	NA	NA	NA	NA	NA	NA	NA	NA	NA	NA	NA	NA	NA	NA	NA	NA	NA	NA	NA	NA	NA	NA	NA	NA	NA	NA	NA	NA	NA	NA	NA	NA	NA	NA	NA	NA	NA	NA	NA	NA	NA	NA	NA	NA	NA	NA	NA	NA	NA	NA	NA	NA	NA	NA	NA	NA	NA	NA	NA	NA	NA
APD1	1.31613	1.73476	1.63896	1.2371	1.21463	1.27075	1.45616	1.36462	1.25987	1.75716	1.23464	1.36253	1.36816	1.74379	1.58606	1.27697	1.07508	1.75933	1.76802	1.36748	1.2593	0.960213	1.36712	1.27569	1.38575	1.54455	1.28882	1.03956	1.47334	1.3739	1.34728	1.24993	1.41178	0.978716	1.80761	1.92172	1.12764	1.58783	1.12237	1.18219	1.40919	1.25952	1.36817	1.13117	1.06542	1.26662	0.965978	1.43753	1	0.982792	1.31487	1.74517	1.11244	1.1739	1.30421	1.51972	1.63239	1.43056	1.57716	1.27204	1.39821	1.1781	0.973652	1.3512	1.65337	1.29115	0.759964	0.893016	1.21534	1.41265	1.43554	1.23656	1.16629	1.49875	1.31206	1.59448	1.54107	1.30239	2.16796	1.07527	1.33596	1.44925	1.5671	1.1092	1.31414	1.32093	1.12624	1.75571	1.48415	1.36356
APE1	0.597003	0.395736	0.340402	0.112956	0.0724977	0.290729	0.233517	0.408388	0.146519	0.727999	0.118673	0.182419	0.455759	0.214645	0.13013	0.298003	0.174853	0.257703	0.197293	0.203982	0.111693	0.217239	0.639779	0.0944398	0.114102	0.334915	0.446536	0.238206	0.133795	0.402523	0.698914	0.0670102	0.795027	0.13106	0.248904	0.24819	0.167868	0.149194	0.160477	0.822827	0.151721	0.214552	0.104677	0.0817707	1.00473	0.176369	0.0920442	0.268245	1	0.730032	0.253219	0.356871	0.960215	0.878363	0.582551	0.127353	0.234662	0.600295	0.275669	0.876097	0.162295	0.567772	0.326723	0.107604	0.481381	0.0897511	0.113671	0.733683	0.756371	0.186296	0.690597	0.127726	0.601109	0.666192	0.367798	0.659554	0.145933	0.249383	0.261577	0.130661	0.179467	0.345359	0.364254	0.619214	0.870407	0.133134	0.795015	0.761163	0.678355	0.706687
APE2	0.76195	0.655909	0.83734	0.73075	0.727385	0.520056	0.82631	0.816542	0.987173	0.878741	0.657177	0.7771	0.883274	0.557819	0.854581	0.746742	0.771393	0.5685	0.58957	0.793411	0.741182	0.693676	0.843113	0.784051	0.779423	0.766762	0.811919	0.72092	0.817685	1.05003	0.854408	0.874158	0.599348	0.537621	0.655929	0.534614	0.783825	0.443128	0.875191	0.922195	0.422514	0.774813	0.714859	0.721172	1.00252	0.804345	0.68071	0.812245	1	0.91668	0.889958	0.657151	0.937335	0.958846	0.88319	0.809081	0.657127	0.991519	0.703996	1.01844	0.441574	0.598118	1.20722	0.719338	0.810796	0.704761	0.822475	0.813574	0.854286	0.778206	0.848488	0.767276	0.787246	0.899607	0.784729	0.858874	0.631897	0.866905	0.713051	0.74464	0.92667	0.949591	1.00794	0.869451	0.908885	0.911127	1.31543	0.948017	0.899836	0.980586
APE3	1.22378	1.36856	1.57547	1.35097	0.981986	1.44737	1.3933	1.22562	1.36057	1.3184	1.32235	0.978654	1.50348	1.16257	1.04479	1.20955	1.20817	1.40752	0.970235	1.49134	1.01735	1.44564	1.33024	1.10586	0.993897	1.57773	1.39545	1.34272	0.970219	1.33852	1.34419	0.993542	1.34782	0.981664	1.04769	1.18216	1.60552	1.50976	0.747489	1.12947	1.60377	1.38583	1.11398	1.60826	1.18477	1.03492	1.28989	1.47983	1	1.13794	1.34788	1.07411	1.21434	1.00819	1.38548	1.70574	1.36385	1.31533	1.30423	1.06952	1.60641	0.900529	1.1671	0.908562	1.04008	0.877015	0.936378	1.20164	1.02644	1.24656	1.16142	1.04948	1.19032	1.38167	1.49223	1.12689	1.11903	1.34972	1.02146	1.63192	0.937201	1.25705	1.20975	1.29385	0.814246	1.08952	1.06029	1.25939	1.76381	1.16274
APE4	1.58968	2.15325	2.07403	1.4528	0.856801	1.53575	1.5984	1.52445	1.97199	1.60649	1.66459	1.34488	1.49896	1.66697	1.09087	1.75296	1.43484	1.79387	1.43893	1.5161	1.0258	1.70141	2.12646	1.25655	1.03661	2.0866	1.59255	0.901082	1.45385	1.43735	1.48383	1.69001	2.05821	1.86402	1.30111	1.5169	1.25091	1.99477	2.1663	1.39448	1.27583	1.40707	1.37286	1.58125	NA	0.593589	1.13293	1.95063	1	1.31093	1.41964	1.3293	1.43987	1.54724	1.71505	1.93289	1.56271	1.49468	2.44289	1.2745	1.53477	1.17187	1.20152	0.861929	1.34394	0.901463	2.11366	1.37849	1.92976	1.79953	1.17637	1.37577	2.05794	NA	1.9952	1.53898	0.98989	1.75172	1.91615	1.6924	NA	NA	NA	1.12894	NA	0.801633	1.54868	NA	0.944018	1.32874
APL1	NA	NA	NA	NA	NA	NA	NA	NA	NA	NA	NA	NA	NA	NA	NA	NA	NA	NA	NA	NA	NA	NA	NA	NA	NA	NA	NA	NA	NA	NA	NA	NA	NA	NA	NA	NA	NA	NA	NA	NA	NA	NA	NA	NA	NA	NA	NA	NA	NA	NA	NA	NA	NA	NA	NA	NA	NA	NA	NA	NA	NA	NA	NA	NA	NA	NA	NA	NA	NA	NA	NA	NA	NA	NA	NA	NA	NA	NA	NA	NA	NA	NA	NA	NA	NA	NA	NA	NA	NA	NA
APL2	0.888061	0.713003	0.912381	0.865748	1.2034	0.553251	0.837401	0.929512	0.983582	0.903553	0.89581	0.831739	0.982323	0.591377	1.14503	0.777644	0.819932	0.612886	0.868127	0.850571	1.37613	0.889001	0.931314	0.990104	1.5092	0.631804	0.955785	1.01991	1.28242	1.08435	0.921826	1.09451	0.771015	0.458612	0.824472	0.673926	0.93637	0.34236	0.946364	1.18442	0.428824	0.87702	1.53597	0.78666	0.822014	1.21054	0.638876	1.07839	1	0.92395	0.932936	0.892722	1.04943	1.05934	1.00723	0.869724	1.04224	1.05417	0.895696	1.07457	0.565965	0.90339	0.94681	1.05444	1.12077	1.00411	0.798699	0.843762	0.938535	1.02581	0.920784	1.10433	0.937532	0.968552	0.972273	1.02498	0.917947	0.953312	0.901081	0.631113	1.31206	1.20969	1.12404	0.967606	0.980296	1.42547	1.32036	0.977306	1.14793	1.25569
APL3	NA	NA	NA	NA	NA	NA	NA	NA	NA	NA	NA	NA	NA	NA	NA	NA	NA	NA	NA	NA	NA	NA	NA	NA	NA	NA	NA	NA	NA	NA	NA	NA	NA	NA	NA	NA	NA	NA	NA	NA	NA	NA	NA	NA	NA	NA	NA	NA	NA	NA	NA	NA	NA	NA	NA	NA	NA	NA	NA	NA	NA	NA	NA	NA	NA	NA	NA	NA	NA	NA	NA	NA	NA	NA	NA	NA	NA	NA	NA	NA	NA	NA	NA	NA	NA	NA	NA	NA	NA	NA
APL4	1.06513	0.772539	0.990676	0.977262	1.47887	0.739215	0.937361	1.09188	1.02483	0.94087	1.1657	0.740862	1.04684	0.932558	1.10892	0.703872	0.906139	0.764852	1.65164	0.987273	1.50592	0.96013	1.19344	0.901275	1.52005	0.650085	1.20917	1.01155	1.51866	0.975077	0.921742	0.891698	0.885702	0.600273	1.46767	1.18942	0.527268	0.393473	0.896062	0.974617	0.370274	0.800801	1.30786	0.615972	1.00355	1.54245	0.593558	1.17567	1	0.828171	1.02353	1.62073	1.09265	0.984236	1.04323	0.850171	1.37873	1.11036	1.57728	1.05033	0.489878	1.02143	0.939022	1.13172	1.06313	1.21384	1.03937	0.825006	0.869122	1.37491	1.00914	1.57796	1.07249	0.991054	0.884249	1.07265	1.06279	1.20624	1.54876	0.680049	1.2477	1.29522	1.28031	1.17215	0.805727	1.94998	0.977575	1.21326	1.50043	0.721313
APL5	0.934986	0.852697	1.3721	1.21481	1.34439	0.772594	1.20314	1.16482	1.30122	1.16781	1.28876	0.829315	1.20803	0.862942	1.69528	0.910959	1.60421	0.948483	1.26751	1.21908	1.67809	1.27238	1.14311	1.33602	1.06229	0.995011	1.5179	1.99117	1.28306	1.25967	1.48271	1.38466	0.723932	0.277527	0.889043	0.781946	0.954953	1.56812	1.15691	1.38636	0.52996	1.13752	1.16966	1.32592	1.63753	1.50991	0.721394	1.60886	1	1.61983	1.64843	1.34769	1.61918	0.913962	1.70052	1.51684	1.82496	0.587959	1.36243	1.31041	1.08019	1.48137	1.45658	0.883263	1.79707	0.871426	0.689904	NA	NA	1.23926	1.17012	1.4613	1.34782	0.66218	0.974026	NA	0.877662	1.48106	1.16664	1.35681	1.16435	NA	0.944803	2.15444	0.715046	0.965572	0.856036	0.961976	NA	0.937472
APL6	0.810589	0.851681	0.897508	0.830429	0.806466	0.786727	0.941965	0.961821	0.849509	0.92754	0.981058	0.863353	0.903902	0.713655	0.833424	0.892647	1.04939	0.726186	0.988938	0.959937	0.873425	1.06867	0.937693	0.884428	0.741969	0.796443	0.95827	1.04579	0.779668	0.89193	0.974539	0.746749	0.866418	0.375903	0.973472	0.684882	0.672471	0.482454	0.894549	1.02624	0.580274	1.04258	0.775625	0.787677	1.03455	0.846127	0.657998	1.0397	1	1.07397	0.985259	0.855753	0.79411	1.04653	1.04295	0.958147	0.946244	0.824129	0.870153	0.906239	0.685674	0.918902	0.84968	0.662775	1.06804	0.767597	0.947138	0.595596	0.741291	0.901393	0.911701	0.929535	0.818878	0.936687	1.05138	0.827554	0.684509	0.850397	0.852123	0.707675	1.02881	0.60655	0.855675	1.03446	0.69137	0.658123	0.773239	0.724979	0.944055	0.926692
APM1	0.899013	0.719474	0.699097	0.574291	0.810942	0.534193	0.93557	0.807974	0.713453	0.827696	0.859223	0.590057	0.698773	0.769177	1.03646	0.636394	0.789307	0.451054	1.08963	0.714454	1.38153	0.574326	0.82549	0.900404	1.39848	0.695219	0.681032	0.751953	0.784228	0.759711	0.805787	0.814068	0.733128	0.2683	1.25834	0.812828	0.572454	0.288363	0.77422	0.780444	0.396719	0.678655	1.597	0.46214	0.641987	0.728648	0.579414	0.904066	1	0.76812	0.670197	1.14609	1.05165	0.878498	0.473197	0.70597	1.04089	0.927942	1.1619	0.90211	0.330887	1.01341	0.720128	0.766003	0.837678	0.626171	0.592645	0.619797	0.503716	0.66131	0.811924	0.6478	0.875322	0.785671	0.993411	0.895587	0.63601	0.99342	0.98872	0.542996	0.641378	0.786951	0.68699	0.619208	0.76343	1.3906	1.08386	0.823009	2.55932	0.768309
APM3	0.90414	0.918909	0.92162	1.10755	0.808542	0.830926	1.0418	0.99899	0.918309	0.919515	1.07399	1.18259	0.944095	0.780042	0.863899	0.880499	0.772476	0.744849	1.07545	0.902743	0.776267	1.05962	0.8704	0.76755	0.853855	0.995684	0.976371	0.980449	1.10746	0.965554	0.810178	0.727457	0.854648	0.579222	0.869038	0.753616	0.794299	0.757229	0.914837	0.986536	0.456916	1.0354	0.8349	0.911945	1.20795	0.802268	0.842225	1.09095	1	1.04545	0.94662	0.812533	1.01295	0.988486	1.10665	1.12393	1.07762	0.963856	0.967634	0.980108	0.941896	0.886523	0.828059	0.64303	1.06877	0.861853	0.874351	0.687678	0.946575	0.808328	0.958075	0.970662	1.15245	1.28786	0.553293	0.974552	0.571428	0.825002	1.03388	0.704119	0.677461	0.564416	0.765012	1.03303	1.03988	1.25632	0.676937	0.652986	0.935532	0.844265
APM4	NA	NA	NA	NA	NA	NA	NA	NA	NA	NA	NA	NA	NA	NA	NA	NA	NA	NA	NA	NA	NA	NA	NA	NA	NA	NA	NA	NA	NA	NA	NA	NA	NA	NA	NA	NA	NA	NA	NA	NA	NA	NA	NA	NA	NA	NA	NA	NA	NA	NA	NA	NA	NA	NA	NA	NA	NA	NA	NA	NA	NA	NA	NA	NA	NA	NA	NA	NA	NA	NA	NA	NA	NA	NA	NA	NA	NA	NA	NA	NA	NA	NA	NA	NA	NA	NA	NA	NA	NA	NA
APN1	0.940945	1.35835	1.14989	1.00957	2.76527	1.26478	1.2039	1.29461	2.25328	1.3486	1.36479	1.48757	1.27036	1.53798	2.70071	1.19344	1.33905	1.30539	1.49243	1.29994	2.91838	1.26339	1.06073	2.61325	3.00319	1.26599	1.17622	1.63153	3.1089	2.04918	1.01831	2.66885	1.09926	1.69064	1.64466	1.67541	2.31981	1.3061	1.52605	1.33424	1.27647	1.37417	2.99515	2.51834	0.923515	2.92586	2.42228	1.53358	1	1.09485	1.3137	1.70367	0.963375	0.684893	1.36577	1.23157	1.51537	0.640523	1.64734	0.932807	1.41452	1.73579	2.84964	3.02136	0.972028	2.71027	1.14352	0.67868	0.524099	2.48551	1.30808	3.03959	1.34904	1.71106	1.3198	1.06201	2.89009	1.08101	1.07787	1.30801	2.5728	2.06959	2.7934	1.08622	1.23572	2.73944	1.99235	0.771626	1.34705	0.959561
APS1	NA	NA	NA	NA	NA	NA	NA	NA	NA	NA	NA	NA	NA	NA	NA	NA	NA	NA	NA	NA	NA	NA	NA	NA	NA	NA	NA	NA	NA	NA	NA	NA	NA	NA	NA	NA	NA	NA	NA	NA	NA	NA	NA	NA	NA	NA	NA	NA	NA	NA	NA	NA	NA	NA	NA	NA	NA	NA	NA	NA	NA	NA	NA	NA	NA	NA	NA	NA	NA	NA	NA	NA	NA	NA	NA	NA	NA	NA	NA	NA	NA	NA	NA	NA	NA	NA	NA	NA	NA	NA
APS2	0.828238	0.957584	0.456485	NA	1.14275	0.678211	0.752754	1.14303	0.678893	0.891123	0.782889	NA	0.874999	0.778701	1.2132	0.834854	0.234197	0.646583	0.925691	0.733484	NA	NA	1.11377	0.666901	1.01798	0.798625	1.01972	1.0315	0.85567	0.59152	1.10212	1.12617	NA	0.653502	0.900438	0.703131	NA	0.769695	0.917302	0.722444	NA	0.96371	0.80832	0.65274	NA	0.447506	0.667492	1.05643	1	NA	0.906499	0.988129	NA	NA	0.84627	0.902137	1.22999	0.90026	NA	0.788233	0.488049	NA	0.56745	NA	0.615496	1.03525	NA	NA	NA	0.82497	0.968071	NA	1.01637	0.701088	NA	NA	0.825837	NA	1.00102	0.753002	1.13155	NA	1.12045	NA	NA	0.630031	NA	NA	NA	NA
APS3	0.920113	0.998249	0.919545	1.17537	1.06785	0.968991	0.953481	0.934383	0.956929	0.866348	1.3067	1.19881	1.03033	1.0097	1.06277	0.988872	1.16511	1.09595	1.17235	1.01611	1.18429	0.710139	0.840679	1.21635	1.35264	0.998069	0.860258	0.96618	1.17971	1.00542	0.988125	1.1312	0.775582	0.818655	1.05585	0.840052	1.13676	0.770157	1.09702	0.963196	0.949218	1.10585	1.29407	0.979186	1.02184	1.15573	1.13047	1.20544	1	0.873984	1.16181	1.0438	0.773323	0.884884	0.866014	1.24545	1.12845	1.34761	0.911065	1.11249	0.960564	0.747247	1.0372	1.20183	0.960301	1.07722	1.32778	0.989459	0.966406	1.00651	0.918162	1.18744	1.06226	1.11366	1.05432	0.844716	1.32179	1.19309	1.07102	1.23494	1.31372	0.903257	1.12129	0.968752	0.960595	1.12035	0.715676	0.776042	1.1089	1.10279
APT1	1.36977	1.84047	1.68835	2.10531	1.67887	1.90708	1.53355	1.22614	1.34281	1.6988	1.93979	1.78481	1.74941	1.91453	1.69218	1.87716	1.66556	2.11837	2.16264	1.63633	1.64917	1.496	1.38821	1.48283	1.70676	1.96014	1.7656	1.30788	1.5386	1.33849	1.72166	1.46136	1.40715	1.04712	1.93839	1.78854	1.75073	1.75059	2.01242	1.21128	1.46354	2.10661	1.80791	1.45319	1.70852	1.11092	1.5793	1.72489	1	1.07747	1.73018	1.81529	1.31221	1.45099	1.38447	2.44392	2.22638	1.16944	1.65421	1.365	1.86036	0.822108	1.09088	1.76448	1.37394	1.80594	1.87166	1.3854	0.978699	1.34375	1.36666	1.63439	1.46628	1.7381	1.56637	1.46177	2.1632	1.89742	1.79048	2.24184	1.42999	1.2016	1.18857	1.02235	0.512969	1.51526	1.11418	0.741773	1.11435	0.566157
ARA1	1.14274	1.47715	1.26291	1.36129	0.804363	1.27324	1.5036	1.21489	0.956112	1.72645	1.33051	1.23962	1.31982	1.46463	0.954807	1.62335	1.01302	1.40134	1.31613	1.29329	0.877862	1.23173	1.21274	0.95203	1.09165	1.36948	1.83026	1.35459	1.07837	1.13716	1.24587	1.04002	0.924225	1.26704	1.45892	1.29639	1.0219	1.5645	1.36012	1.17787	1.70873	1.16764	0.776371	0.847245	0.930005	0.799375	1.18931	1.27663	1	1.04095	1.41965	1.32298	1.33374	1.35232	1.15103	1.33844	1.24674	1.4213	1.35309	1.27738	1.54773	1.54648	0.886697	0.983753	1.4099	0.974466	1.17784	1.53938	1.36109	1.14148	1.57751	0.841326	1.41143	1.39546	1.43035	1.62628	1.12468	1.18311	1.20135	1.41688	1.11043	1.22495	1.19919	1.19801	1.36048	0.995912	1.0816	1.53671	1.10496	1.34656
ARA2	0.507062	0.61784	0.515373	0.445652	0.348971	0.629544	0.44422	0.521935	0.629441	0.87051	0.50288	0.394904	0.599745	0.449106	0.465612	0.618471	0.516027	0.503042	0.370827	0.443401	0.512039	0.372692	0.544341	0.396076	0.549	0.483328	0.689461	0.528547	0.552101	0.544379	0.837324	0.406178	0.970408	0.440842	0.494891	0.471252	0.405929	0.512027	0.521186	0.636525	0.536751	0.475729	0.562527	0.501312	0.564056	0.159612	0.422194	0.57193	1	0.716731	0.487631	0.385914	1.10848	0.976331	0.560423	0.413059	0.483736	0.662217	0.512535	0.776722	0.511414	0.720535	NA	0.582634	0.975692	0.415616	0.620424	0.636535	0.46038	0.382479	0.778159	0.33214	0.746114	0.612678	0.693256	0.763328	0.537524	0.312854	0.51297	0.440202	0.346339	NA	0.366311	NA	0.244676	NA	0.333755	NA	NA	0.332302
ARB1	0.896952	0.822924	0.911239	0.915602	0.880073	0.962595	0.93728	0.841926	0.937166	0.956081	0.912076	0.791391	0.865706	0.859256	0.860071	0.928541	0.844106	0.87903	0.774548	0.955748	0.978027	0.979878	1.01874	0.901651	0.863821	0.863568	0.83619	0.90144	0.822796	0.85697	0.92556	0.956999	1.02652	1.01828	0.804847	0.739928	0.978877	0.809938	0.926784	0.943655	0.775403	1.02884	0.84389	0.988799	1.07595	0.886913	1.47674	0.93283	1	0.962019	0.926187	0.719104	1.09111	1.05082	1.00885	0.999529	0.835334	0.835246	0.622608	0.948088	0.857942	0.818863	0.87922	0.839083	0.815897	0.682502	0.854205	1.13987	1.01118	0.835418	0.922183	0.811494	0.840264	0.979367	0.884909	0.902104	0.765425	0.828463	0.68945	0.941602	0.785692	0.902423	0.739673	0.983995	0.857772	0.795837	1.0776	0.706068	0.840087	0.821178
ARC1	1.04061	1.43473	1.11581	1.19203	1.20269	1.24418	1.18684	1.08459	1.15046	1.26088	1.21727	1.20679	1.20264	1.68289	1.24141	1.29281	1.09616	1.41658	1.36469	1.17049	1.31626	1.11089	1.08988	1.19619	1.33025	1.39134	1.24695	1.18131	1.25099	0.930988	1.04721	1.25658	1.22408	1.46346	1.2711	1.52796	1.30593	1.57667	1.12226	0.989682	1.44156	1.20271	1.10859	1.23343	0.878391	1.1644	1.29616	1.12778	1	1.00365	1.17808	1.29898	0.915919	1.07281	1.0614	1.29554	1.22539	0.895406	1.18596	1.01392	1.56169	0.846343	0.8576	1.28687	1.00655	1.12073	1.36674	1.07878	1.22701	1.2643	1.05804	1.14327	0.94896	1.11279	1.05806	1.02788	1.35794	1.21237	1.30991	1.29124	1.10565	1.16245	1.19127	1.03289	0.971169	1.17715	0.925368	0.914585	1.1246	0.856795
ARC15	1.10302	1.10971	1.17947	1.10693	1.03523	1.13086	1.11995	1.02711	1.25232	0.921735	1.10346	0.903286	1.04892	1.1951	1.13451	1.08244	1.06553	1.16437	1.11396	1.20792	1.03617	0.989152	1.01752	1.25869	1.08141	1.10877	0.950383	1.06955	1.08502	1.01852	0.970816	1.087	1.14324	1.41397	1.10772	1.05861	1.1901	1.13027	1.17953	0.952417	1.13742	0.946711	1.06051	1.20208	1.06326	1.0615	1.26205	1.07432	1	1.00981	1.0611	1.14827	1.08955	1.07327	1.06834	1.10936	1.0799	0.811925	0.832339	1.04688	1.20026	0.947009	1.00097	1.1645	0.920868	0.88983	0.972861	1.13321	1.16936	1.20495	0.931111	1.07077	0.859291	0.980195	0.973433	0.999889	1.23885	0.996054	1.09723	1.13578	1.14916	0.990431	1.13375	1.1042	0.845185	1.11545	0.926189	0.690177	0.885012	0.698651
ARC18	1.22291	1.40285	1.13891	1.23618	1.31274	1.02836	1.32443	1.32497	1.05985	1.41446	1.39436	1.11546	1.10694	1.61964	1.20168	1.45584	1.21141	1.36784	1.76646	1.20863	1.20366	1.34456	1.20885	1.08794	1.39402	1.26747	1.65785	1.32269	1.30296	1.12635	1.23235	1.07754	0.977324	1.15676	1.85756	1.66397	1.13548	1.21966	1.51166	1.14589	1.08412	1.44995	1.28311	1.02763	0.914147	1.13754	1.12245	1.18789	1	0.990102	1.5081	1.49539	1.06828	0.973973	1.16538	1.38273	1.40413	1.14529	1.45419	1.19411	1.29356	0.757215	1.09958	1.36212	1.29321	1.10461	1.39569	1.00536	1.27222	1.34505	1.22381	1.33344	1.18405	1.03359	0.894887	1.13396	1.32247	1.3443	1.83823	1.29924	0.970541	1.46836	1.19352	1.1495	0.895304	1.27303	0.810829	1.53899	1.23264	1.34399
ARC19	0.95807	1.49514	1.01638	0.735392	1.38417	1.16704	1.48446	0.978552	0.87087	1.34686	1.02823	1.80936	1.33876	1.63647	1.07577	1.00281	0.801691	1.16501	1.57843	0.918079	1.32662	0.909523	0.799001	1.04833	1.47376	1.19251	1.39951	NA	1.42305	0.950852	NA	1.52801	NA	1.05734	1.32408	1.78675	0.777367	1.0353	1.19129	1.01302	0.921606	1.21928	0.635274	0.894251	NA	0.838388	0.976855	0.769623	1	NA	1.36783	1.2216	NA	1.01323	0.730042	1.19799	0.690398	0.698988	1.06736	1.14543	0.926291	NA	NA	1.44382	0.872225	1.7434	1.29999	NA	0.957815	1.23031	1.24218	1.37577	NA	0.821516	0.710951	1.21209	1.48835	1.29949	1.33182	1.16655	0.911722	0.593744	1.66069	NA	0.729082	0.65693	NA	0.936078	NA	0.646367
ARC35	0.956995	0.769404	0.92335	0.828419	0.812352	0.543943	1.04806	0.972817	0.854863	1.0036	0.922149	0.733411	0.985775	0.782831	0.807598	1.03024	0.92008	0.645635	1.01225	0.939846	0.818087	0.870368	0.937892	0.745013	0.836191	0.685486	1.17767	0.912999	0.868853	0.972605	1.05415	0.945801	0.662047	0.347369	0.906338	0.741021	0.537798	0.462024	1.03966	0.999501	0.463585	1.01155	0.785344	0.621447	0.918696	0.773906	0.579218	0.953151	1	1.02772	1.0261	1.10135	0.762135	1.01246	0.917066	0.924834	0.885354	1.22721	0.865611	0.970462	0.545796	0.709681	0.824672	0.849885	1.00829	0.735072	0.76247	0.741842	1.10425	0.795406	1.07874	0.861343	0.935182	0.922406	0.80921	0.872361	0.721483	0.918298	1.01384	0.79112	0.91834	0.990278	0.989003	0.960613	1.15067	0.825108	0.814179	1.1097	1.05214	1.15292
ARC40	1.00798	1.04849	1.00046	1.16376	0.994334	0.878248	0.988065	0.962617	0.911219	1.13191	1.06233	1.04612	1.11015	1.11926	1.04067	1.29533	0.845022	1.08447	1.19252	1.06402	0.989111	1.06065	1.00582	0.790722	1.1973	1.088	1.90423	0.989931	1.1168	0.928195	0.992331	1.07511	0.505863	0.663798	1.15883	1.12355	0.851906	0.76824	1.18472	1.06773	0.904342	1.15313	0.998036	0.898889	0.999242	0.889768	0.916649	1.09565	1	0.893426	1.3633	1.23721	1.12263	0.929099	0.907381	1.15799	1.19254	1.09456	1.36687	1.00959	0.805856	0.888067	1.04008	1.05494	0.926856	1.33057	0.977164	1.25511	0.862284	1.03482	1.14651	1.01864	1.01594	1.15594	0.850252	0.930939	0.844297	1.1591	1.28723	1.06344	0.883844	1.24525	0.991766	1.12302	0.912772	0.944948	1.22196	1.12946	1.02762	0.967198
ARD1	0.886696	0.832322	1.06515	0.974262	0.71046	1.04838	0.835701	1.08322	0.911701	0.999804	0.981389	0.703389	0.851616	0.971146	0.821056	0.901278	0.963902	0.97136	0.846087	0.996899	0.873535	1.27932	0.987012	0.845629	0.858913	1.07875	0.728437	0.965507	0.904175	0.881003	1.11002	0.893228	1.31979	0.966674	0.796759	0.80741	0.992255	1.03033	0.830901	1.1605	0.827538	0.738204	0.846231	1.02113	1.2678	1.01917	0.885591	0.901563	1	0.989729	0.790056	0.77652	0.748205	1.04685	0.990912	1.03303	0.775262	0.781602	0.756196	0.968869	0.885607	0.497522	0.926509	0.839162	0.847324	0.658417	0.972656	1.40029	0.870385	0.998822	0.901624	0.793151	0.905466	1.148	1.04556	0.909161	0.866838	0.829869	0.794067	1.12107	0.669449	0.785383	0.702206	1.06978	0.691371	0.544249	0.730668	0.955865	0.813686	0.77925
ARE1	NA	NA	NA	NA	NA	NA	NA	NA	NA	NA	NA	NA	NA	NA	NA	NA	NA	NA	NA	NA	NA	NA	NA	NA	NA	NA	NA	NA	NA	NA	NA	NA	NA	NA	NA	NA	NA	NA	NA	NA	NA	NA	NA	NA	NA	NA	NA	NA	NA	NA	NA	NA	NA	NA	NA	NA	NA	NA	NA	NA	NA	NA	NA	NA	NA	NA	NA	NA	NA	NA	NA	NA	NA	NA	NA	NA	NA	NA	NA	NA	NA	NA	NA	NA	NA	NA	NA	NA	NA	NA
ARE2	1.23551	0.865136	1.16544	1.15078	1.02427	0.620782	1.1013	1.25629	1.203	1.1895	1.12187	1.39985	1.21035	0.765087	1.08784	1.00402	1.40693	0.729323	0.83997	1.11583	0.992508	1.00859	1.26094	1.17451	0.899859	0.902114	1.27182	1.06002	0.981674	1.29547	1.20351	1.20818	0.771016	0.395457	0.796081	0.829936	0.972249	0.56492	1.5969	1.31646	0.620222	1.22029	0.981725	0.990653	1.24785	1.07622	0.763526	1.18518	1	1.02451	1.19426	1.00648	1.23674	1.30321	1.22544	1.1809	1.03799	1.31517	1.22631	1.37844	0.597826	1.20133	1.19743	0.884863	1.22598	0.905158	1.40031	1.15781	1.07407	1.26794	1.33665	1.01112	1.34256	1.25375	1.09424	1.50433	0.870108	1.10663	1.06865	0.80288	1.24484	1.46549	1.2865	1.29474	1.38425	1.05787	1.42831	1.60118	1.89574	1.55589
ARF1	NA	NA	NA	NA	NA	NA	NA	NA	NA	NA	NA	NA	NA	NA	NA	NA	NA	NA	NA	NA	NA	NA	NA	NA	NA	NA	NA	NA	NA	NA	NA	NA	NA	NA	NA	NA	NA	NA	NA	NA	NA	NA	NA	NA	NA	NA	NA	NA	NA	NA	NA	NA	NA	NA	NA	NA	NA	NA	NA	NA	NA	NA	NA	NA	NA	NA	NA	NA	NA	NA	NA	NA	NA	NA	NA	NA	NA	NA	NA	NA	NA	NA	NA	NA	NA	NA	NA	NA	NA	NA
ARF3	NA	NA	NA	NA	NA	NA	NA	NA	NA	NA	NA	NA	NA	NA	NA	NA	NA	NA	NA	NA	NA	NA	NA	NA	NA	NA	NA	NA	NA	NA	NA	NA	NA	NA	NA	NA	NA	NA	NA	NA	NA	NA	NA	NA	NA	NA	NA	NA	NA	NA	NA	NA	NA	NA	NA	NA	NA	NA	NA	NA	NA	NA	NA	NA	NA	NA	NA	NA	NA	NA	NA	NA	NA	NA	NA	NA	NA	NA	NA	NA	NA	NA	NA	NA	NA	NA	NA	NA	NA	NA
ARG1	0.832866	0.914261	0.826857	0.809971	0.7051	0.64446	0.93531	0.977498	0.760033	0.821632	0.909508	0.881003	0.866821	0.729643	0.697343	0.619919	0.995023	1.00828	0.584565	0.97263	0.723702	1.25129	0.796458	0.716956	0.727769	0.675461	0.734292	1.23474	0.684415	1.06634	0.83359	0.760267	0.812332	0.484671	0.590748	0.619309	0.830336	0.760945	0.47873	0.956778	1.00491	1.00071	0.711184	0.989915	1.06177	0.852181	0.619898	0.926588	1	1.00934	0.920173	0.72677	1.00685	0.950237	1.01914	0.798065	0.675486	1.04083	0.536845	0.913692	1.11915	0.846191	1.14311	0.631537	0.998141	0.616569	0.892833	1.00699	0.975303	0.769001	0.893101	0.750652	0.903362	0.797998	0.860926	0.810654	0.781723	0.810364	0.594963	0.777509	0.753319	0.853568	0.697295	1.07425	1.15697	0.804036	0.994991	1.16019	1.05432	1.08578
ARG2	NA	NA	NA	NA	NA	NA	NA	NA	NA	NA	NA	NA	NA	NA	NA	NA	NA	NA	NA	NA	NA	NA	NA	NA	NA	NA	NA	NA	NA	NA	NA	NA	NA	NA	NA	NA	NA	NA	NA	NA	NA	NA	NA	NA	NA	NA	NA	NA	NA	NA	NA	NA	NA	NA	NA	NA	NA	NA	NA	NA	NA	NA	NA	NA	NA	NA	NA	NA	NA	NA	NA	NA	NA	NA	NA	NA	NA	NA	NA	NA	NA	NA	NA	NA	NA	NA	NA	NA	NA	NA
ARG3	1.1978	1.60747	1.26205	1.18762	1.35502	1.09953	1.28622	1.49988	1.12191	1.24156	1.24457	1.26936	1.19899	1.31273	1.01773	1.1266	1.29323	1.67162	1.05316	1.52281	1.19999	1.96288	1.21935	0.967047	1.38186	1.09439	1.20751	1.82457	1.1616	1.45483	1.31788	1.03868	1.07372	1.11721	1.29535	1.52436	1.4817	1.14686	0.623416	1.10992	1.96271	1.35699	1.17128	1.19553	1.38011	1.2709	1.31027	1.33127	1	1.1788	1.19941	1.39459	1.3821	1.36795	1.39225	1.12929	1.10554	1.31752	0.984751	1.16103	1.56772	1.14099	1.88266	1.23403	1.5627	1.07506	1.17811	1.21685	1.0131	1.29961	1.46144	1.11054	1.20132	1.07906	1.11753	1.0652	1.304	1.23948	1.16842	1.45643	1.43491	1.3431	1.42065	1.37761	1.62092	1.29682	1.55153	1.66765	1.41444	1.65166
ARG4	0.892889	0.63626	0.87496	0.755698	0.579306	0.427023	1.04504	1.08522	0.708549	0.783277	0.799202	0.973306	1.01242	0.520793	0.695906	0.637495	0.975201	0.598211	0.567431	0.975179	0.584223	1.19594	0.899246	0.659331	0.584747	0.464703	1.0673	1.12074	0.624962	1.12713	1.05368	0.767977	0.908449	0.334841	0.671591	0.505494	0.661139	0.469377	0.733643	0.966289	0.618525	0.978358	0.688614	0.683292	1.25983	0.806289	0.549532	1.07113	1	1.15015	0.986597	0.747876	1.16836	1.08493	1.33216	0.820415	0.765836	1.43502	0.694949	1.00739	0.669887	0.646083	1.39806	0.565075	1.13944	0.573104	0.876305	0.992667	0.844949	0.62355	0.985718	0.677764	0.9491	0.902631	0.91669	0.770228	0.573625	0.976552	0.708579	0.728558	0.841743	1.04318	0.859038	1.26859	0.998663	0.817942	1.26766	1.37834	1.23894	1.44577
ARG5	6	1.09817	1.42496	1.02013	0.842587	0.79255	0.945741	1.16074	1.4104	0.775726	1.11644	0.786587	1.29693	1.11899	1.08025	0.797166	0.884784	1.36838	0.254435	0.893649	1.15554	0.817496	1.45851	0.946907	0.809553	0.874742	1.17687	1.24036	1.39084	0.809267	1.4115	1.13705	0.764166	0.931029	1.42554	0.995951	1.11808	1.09854	1.38224	0.459367	1.00991	1.75302	0.961676	0.898066	0.974946	1.09643	0.831353	1.10733	1.0775	1	1.1048	1.10531	1.00259	1.05838	1.03666	1.14336	0.966898	0.893196	1.31485	0.848705	0.960306	1.70657	0.989783	1.66341	0.828989	1.52596	0.794413	1.12948	1.0066	1.00192	0.876044	1.23567	0.866469	1.15816	0.985055	1.32622	1.14949	0.85064	1.01572	0.918539	1.06829	0.963116	1.13735	0.93941	1.09653	1.2653	0.876987	0.919542	1.3748	1.07182	1.40333
ARG7	0.964771	1.31853	0.93154	0.863132	1.20276	0.891948	1.28776	1.24063	1.01861	1.05664	1.10916	1.39799	1.03327	1.36227	1.26239	0.970269	1.16289	1.0992	1.27704	1.27086	1.32128	1.42937	0.94105	1.09909	1.3034	0.875285	1.22572	1.4002	1.41919	1.51068	0.996396	1.26025	1.1349	1.30163	1.28215	1.35077	1.18554	1.2713	1.00987	0.999798	2.03998	1.13639	1.3265	1.26969	0.876211	1.26594	0.977719	1.06924	1	1.04626	1.07465	1.39994	1.02865	1.10431	1.1964	1.02637	1.09412	1.11755	0.974772	0.954208	1.70098	0.635017	1.55022	1.36809	1.38179	1.2396	1.4976	0.82738	0.978197	1.29853	1.04047	1.18222	0.959985	1.0392	1.1285	0.870937	1.69296	1.11841	1.01763	1.00057	1.20492	1.14689	1.42013	1.01695	1.17669	1.30079	1.16165	1.09413	1.16879	0.987923
ARG8	0.91879	1.3886	0.948661	0.985218	0.879607	1.14156	1.19037	1.22327	1.07066	1.10554	0.917155	1.17202	1.17351	1.11363	0.921813	0.8456	1.13541	0.697316	0.961363	1.19547	0.966107	1.34126	1.07057	0.924317	1.15563	1.14244	1.14432	1.32981	1.01649	1.3914	1.22516	0.911976	1.25618	1.36902	0.993095	1.19649	1.3389	1.58836	0.526459	1.0352	1.87122	1.04366	1.09495	1.23176	0.99767	1.04345	1.13111	0.943115	1	1.11586	0.974969	1.07018	1.08126	1.10466	1.12646	0.88439	0.829626	1.38125	0.835857	0.977019	1.71257	1.04302	2.06257	1.07846	1.58348	0.899151	1.08462	0.993689	1.04409	0.944075	1.19015	1.0332	1.27568	1.0445	1.07756	0.971708	1.22464	0.936834	0.858634	1.00411	1.09742	1.08499	1.06335	1.20138	1.29656	0.997261	1.24001	1.00621	0.893719	1.1494
ARG82	NA	NA	NA	NA	NA	NA	NA	NA	NA	NA	NA	NA	NA	NA	NA	NA	NA	NA	NA	NA	NA	NA	NA	NA	NA	NA	NA	NA	NA	NA	NA	NA	NA	NA	NA	NA	NA	NA	NA	NA	NA	NA	NA	NA	NA	NA	NA	NA	NA	NA	NA	NA	NA	NA	NA	NA	NA	NA	NA	NA	NA	NA	NA	NA	NA	NA	NA	NA	NA	NA	NA	NA	NA	NA	NA	NA	NA	NA	NA	NA	NA	NA	NA	NA	NA	NA	NA	NA	NA	NA
ARH1	1.01863	0.952146	0.824212	1.45742	0.776077	0.952388	1.13893	NA	0.76629	1.31229	0.712616	NA	1.49157	1.35951	0.888847	1.0679	0.819894	0.694179	1.02162	1.10136	0.949963	1.04658	NA	NA	0.930245	0.913917	1.06457	NA	0.915162	0.915606	NA	0.91329	1.07318	0.788022	1.0831	0.88464	1.11811	1.24222	1.45394	0.645154	0.909378	1.33765	1.04351	1.10976	NA	NA	NA	1.27421	1	1.11388	0.720544	1.07479	0.753274	NA	1.58797	1.11672	1.02718	NA	0.592094	1.0154	0.73629	0.956825	0.814156	NA	1.04169	NA	1.1719	NA	1.30912	NA	0.943151	0.819745	1.29211	NA	1.08663	1.43203	0.88387	NA	1.06674	NA	NA	NA	NA	NA	NA	NA	NA	NA	NA	1.07906
ARI1	1.06072	1.31922	1.06745	1.28446	1.12103	1.36432	1.16728	1.04486	1.74172	1.15713	1.07115	0.946392	1.09452	1.42101	1.37091	1.22923	1.05385	1.64203	1.08426	1.15225	1.24472	0.974538	1.08944	1.54649	1.47414	1.57716	0.995032	1.16507	1.54011	1.16871	1.00701	1.42949	1.44989	1.42995	1.01518	1.17756	1.86976	1.58027	1.61433	0.935925	1.38689	1.23514	1.23768	1.9887	1.13642	1.35046	1.46905	0.964963	1	1.03594	1.14383	1.04912	1.11869	1.01421	1.19788	1.19616	1.06087	0.928346	1.04815	1.08342	1.27717	1.10941	1.51471	1.32486	1.00691	1.32988	1.12083	1.11427	1.08002	1.58206	1.0857	1.26627	1.01522	1.06626	0.794036	1.22688	1.27476	1.09182	1.06971	1.28549	1.47356	1.11064	1.76143	1.1057	1.0608	1.42827	1.43072	0.869637	0.902965	0.867263
ARL1	1.24758	1.10349	1.24653	1.15508	1.0071	0.863514	1.43567	0.976948	1.2782	1.37021	1.15493	1.58648	1.35238	0.948122	1.21617	1.17701	1.21337	0.952201	1.37068	1.24228	1.27124	1.04905	0.971114	1.10224	1.16868	1.06905	1.4574	1.07619	1.2077	1.30661	1.31566	1.42111	NA	0.835007	1.39506	1.20084	0.991347	0.925732	1.31282	1.41991	0.696833	1.47418	1.13883	1.09318	1.26688	1.06056	0.714013	1.30962	1	1.31693	1.23945	1.45178	1.72089	1.20035	1.35059	1.14432	1.43997	NA	1.20509	1.34685	0.688321	NA	1.40115	0.961099	1.45942	1.26146	1.3111	1.09682	NA	1.03179	1.06748	0.980767	1.17905	1.32304	1.30989	1.42532	0.998903	1.18018	1.38573	0.842997	1.33095	1.11471	1.04901	1.46967	1.11552	0.820886	NA	0.76687	0.925484	0.940104
ARL3	1.80895	1.03695	1.21334	1.09068	2.63532	1.17374	1.25409	1.30111	2.15625	1.32074	1.58866	0.946428	1.67088	1.51987	2.46058	0.995775	NA	1.34028	1.93683	1.32579	2.65682	NA	1.07497	2.58411	2.0712	1.19422	1.9843	1.87191	2.76241	1.29364	1.34452	2.55222	1.51784	1.5581	1.83509	1.63835	0.896422	0.917735	1.07235	1.40987	1.0691	0.778537	2.19707	1.42125	NA	1.60764	0.737407	1.6911	1	0.66037	1.34022	2.25312	NA	1.15001	1.5588	1.04449	1.94572	1.08467	2.15765	NA	0.776734	1.23461	1.33694	2.38179	NA	1.57354	0.678512	NA	NA	2.69024	0.870863	2.76564	1.68503	NA	0.780193	1.23292	1.84235	1.02991	1.79816	NA	2.53783	1.71524	2.23815	0.496541	NA	2.28361	NA	NA	1.13297	NA
ARO1	0.985813	1.05705	0.966329	1.05255	0.97996	0.724707	1.18367	1.00257	0.835751	1.01819	1.25659	0.890544	1.10903	1.18299	0.957852	0.901466	0.858313	1.16126	1.36802	1.17727	1.07084	1.19899	0.994995	0.962466	1.02293	0.873591	1.18154	1.29001	0.956373	0.850483	1.1119	0.926877	0.889074	0.313044	1.32517	1.11218	0.669856	0.663785	0.92691	0.992511	0.850376	1.27924	0.944399	0.766426	1.0196	0.94722	0.559704	1.15192	1	0.925245	1.14492	1.45735	1.07975	1.04795	1.076	0.990147	1.19437	0.991329	1.16698	0.924079	0.910475	0.721867	0.861071	0.908504	0.978806	0.945965	0.833878	0.969552	1.00377	0.961959	1.01653	0.96613	0.953816	1.06474	0.888205	0.853665	0.933963	1.17028	1.31268	0.938791	0.920539	1.03169	0.890378	1.05647	0.906292	0.998055	0.841341	1.0456	1.12445	0.931544
ARO10	0.568583	0.366984	0.939459	1.25697	1.49274	0.844021	0.754735	0.539811	2.1088	0.620623	1.46833	0.546831	0.98331	0.380044	1.36272	0.733092	0.446261	0.24046	0.384443	0.884014	1.60236	0.602768	0.724814	1.56508	1.28752	0.493621	0.63677	0.567277	1.14334	1.22869	0.742871	1.74839	0.829121	0.128763	0.267877	0.134454	1.06648	0.190911	1.67178	1.0164	0.216051	1.35845	1.521	0.717385	1.18268	1.66867	0.521208	0.901215	1	0.934585	0.754338	0.401012	0.96972	0.675746	0.936191	1.05936	0.600458	0.415707	0.216553	0.924622	0.224161	0.68918	1.73546	0.97627	0.672871	0.948795	0.341492	0.791088	0.763391	1.30676	0.477543	1.56361	0.586831	0.790754	0.572246	0.54465	1.28532	0.761356	0.22758	0.639611	0.736299	0.451589	0.356217	0.818871	0.338892	0.974529	1.67773	NA	0.121491	NA
ARO2	1.11932	1.29613	1.22646	1.21084	1.43841	1.2349	1.2171	1.16826	1.38858	1.10872	1.33648	1.13004	1.18925	1.43537	1.47554	1.16789	1.11345	1.45122	1.24279	1.32709	1.46728	1.32097	1.05872	1.49642	1.4646	1.11899	1.07173	1.39628	1.47863	1.30986	1.07768	1.39074	1.32265	1.63693	1.18453	1.2916	1.58327	1.49117	1.1342	1.05593	1.86074	1.33137	1.44499	1.57118	1.06701	1.52862	1.45724	1.21183	1	1.05504	1.18706	1.18224	1.03107	1.19682	1.23631	1.19853	1.23402	0.964348	0.959453	1.09209	1.67523	0.933447	1.57402	1.59917	1.12238	1.32045	1.15773	1.17327	1.08654	1.58346	1.04059	1.37357	1.05097	1.095	1.18928	1.04627	1.78927	1.149	1.08618	1.28511	1.45821	1.13016	1.4493	1.08454	0.958067	1.4339	1.31855	1.02493	1.03376	0.97171
ARO3	1.07185	1.13222	0.9647	0.84427	0.837023	0.861321	1.07885	1.2777	0.937599	1.08734	0.934442	0.987809	1.03764	1.09649	0.971489	0.918707	1.05174	1.10663	1.09999	1.07872	0.94531	1.27327	1.07155	1.09663	0.97667	0.893349	1.05334	1.22173	1.09124	1.16776	1.05901	0.975317	1.14557	0.948044	0.941776	1.10621	1.00785	1.04703	0.919068	1.05727	1.31309	1.00088	1.02508	1.07825	1.00177	1.03368	0.983336	1.04158	1	1.05104	0.931136	1.23935	1.03188	0.97364	1.13789	0.829829	1.00712	1.03765	0.925987	0.99209	1.37761	1.22589	1.2525	0.892405	1.2315	0.827694	1.0779	0.965413	1.06363	1.05359	1.1633	1.01592	1.03976	0.8843	1.20729	0.968839	1.21008	1.00217	1.01532	0.940687	1.0094	1.10401	1.26378	1.01953	1.3835	1.02008	0.867067	1.287	1.36537	1.15548
ARO4	0.977453	1.45375	0.893666	0.986464	1.02229	1.21217	1.11299	0.987243	0.971558	1.10142	1.03081	1.26632	0.998751	1.35561	1.01116	1.08536	0.883348	1.5558	1.11818	1.12713	1.08621	1.31645	0.969336	1.11109	1.04135	1.18972	1.24092	1.23233	1.07055	0.795261	1.11717	1.00523	1.36078	1.23977	0.988923	1.20665	1.32351	1.50472	0.85103	0.972367	1.7079	1.08086	1.05078	1.35456	1.06516	0.993325	1.04543	1.00581	1	1.05479	1.1069	1.02013	0.89609	1.09197	1.06724	0.974598	1.00521	0.974509	0.756949	0.877109	1.78572	0.921556	0.836357	1.04643	1.0932	1.1429	1.0587	1.26461	1.12171	0.959508	1.0177	1.10741	0.930999	0.911345	0.923387	0.830504	1.39739	1.0086	1.01943	1.14786	1.12652	1.0882	1.15851	1.13596	1.00908	1.02098	0.97049	0.89877	0.779242	0.62556
ARO7	1.07427	1.34046	1.12747	1.28841	2.79903	1.42435	1.06068	1.09506	1.65567	1.19454	1.52673	1.33388	1.16352	2.05334	1.87165	1.1542	1.22136	1.24122	2.70953	1.18157	2.67356	1.1476	1.02147	1.20932	2.77198	1.45507	1.2287	1.14809	2.69002	0.958724	1.14471	1.20557	1.29285	1.34883	2.54793	2.5893	1.32026	1.28114	1.18293	1.0274	1.27531	1.17815	2.55073	1.20605	1.05974	2.68228	1.23548	1.33848	1	0.990799	1.18484	2.51892	0.779367	1.03373	0.973921	1.23587	1.85485	0.912863	2.33906	0.962019	1.31453	0.888476	0.961839	2.63008	0.996048	2.56821	1.45774	0.958348	1.05228	2.85213	1.12179	2.82761	1.18832	1.08111	1.14234	1.13114	2.85873	1.63495	2.44994	1.24216	2.40169	1.97505	2.62552	0.878758	0.847221	2.63756	0.909092	0.739123	1.0434	0.962175
ARO8	0.943116	1.35698	0.966801	1.04269	0.859711	1.21982	1.10847	0.973412	0.865625	1.08998	1.04794	1.16154	1.02752	1.21149	0.83242	1.07751	0.939564	1.19548	1.06401	1.03907	1.01959	1.04812	0.987072	0.907035	0.948994	1.1823	0.971188	1.04284	0.912692	0.804374	1.15302	0.944061	1.14762	0.924869	1.01624	1.12231	1.09658	1.20315	1.09132	1.00248	1.38913	1.13747	0.848027	1.15289	1.0615	0.860227	0.996593	1.06034	1	0.966554	1.06859	1.06767	0.968371	0.992024	0.974305	1.14022	0.999979	0.931022	0.865223	0.974201	1.4078	0.537558	0.833311	0.911608	1.08605	1.01883	1.08872	1.00061	1.01957	0.809954	1.02186	0.854498	0.836266	0.95024	1.04209	1.01115	1.19781	1.00536	0.987222	1.0935	0.783451	0.842294	0.893825	0.966563	0.969916	0.835361	0.904347	0.852382	1.09481	0.845243
ARO9	0.771009	0.700811	0.840559	0.86013	1.22011	0.915192	0.768419	0.855515	1.3151	0.811299	1.02471	0.704032	0.853844	0.516451	1.20187	0.939919	0.730826	0.36935	0.567759	0.885841	1.25609	0.725629	0.904012	1.16714	1.26866	0.627596	0.872934	0.763269	1.016	0.946535	0.834239	1.12239	0.664247	0.499187	0.57483	0.482873	1.13785	0.516502	1.61254	1.00222	0.563682	1.04216	1.50679	0.648584	0.875663	1.3924	0.742543	0.986444	1	0.848904	1.04378	0.626508	0.973658	0.895408	0.93007	1.10739	0.739599	0.858824	0.413874	1.105	0.712227	0.748619	1.33367	1.071	0.822096	0.911118	0.762737	0.826538	0.805084	1.36458	0.738816	1.31839	0.81994	0.807319	0.936224	0.893321	1.14712	0.865354	0.520577	0.853401	1.15595	1.1074	0.955222	1.11383	0.897927	1.54062	1.40347	0.790469	0.865899	0.658711
ARP2	1.0526	1.02862	1.12631	0.925282	0.81074	0.942445	1.02888	1.10112	0.795754	1.12044	0.977209	0.731755	0.973812	1.11974	0.862122	1.05261	0.987987	0.976907	1.01601	1.04015	0.849878	1.02274	1.07434	0.937615	0.802297	1.1471	0.965005	1.03485	0.881844	0.929695	1.01789	0.962103	0.910799	0.782094	0.967748	0.951631	0.869517	0.854086	1.21716	0.993287	0.904089	0.970489	0.834856	0.909715	0.976526	0.667554	1.02275	0.954384	1	1.0405	1.04377	0.96691	1.03013	1.04313	1.02317	1.0239	0.953543	1.01965	1.1143	1.0311	0.973109	1.04085	0.831024	0.819451	1.06529	0.559154	0.962911	1.08263	1.22106	0.854738	1.00705	0.852564	1.02288	1.09848	0.953456	1.09546	0.755406	1.03633	0.989171	0.954385	0.818228	0.888567	0.957366	0.977558	0.988842	0.840586	0.957004	0.964952	1.00031	1.08043
ARP3	1.06877	1.25943	1.07669	1.07636	0.982105	1.09226	1.13892	1.07441	1.04561	1.21396	1.09345	1.14166	1.22101	1.35744	1.05456	1.23061	0.996577	1.16659	1.15633	1.12666	1.11862	1.1523	1.18088	0.98597	1.15638	1.24388	1.37331	1.08225	1.04938	0.861628	1.08627	0.997379	1.02971	1.11477	1.16874	1.2638	0.951166	1.13331	1.19677	1.07136	0.973166	1.00752	1.01663	0.945533	0.899528	0.927369	1.14745	1.10535	1	1.04024	1.03632	1.23526	0.943023	0.997702	0.966253	1.05982	1.11109	1.11673	1.12565	1.04951	1.03735	1.10552	0.809817	0.969639	1.11061	1.09145	1.03145	1.0497	1.12344	1.01519	1.20647	0.961215	1.1644	1.02488	1.12791	1.2927	1.11003	1.17294	1.22994	1.08761	1.04482	0.978736	1.07086	0.943177	1.30869	1.02071	0.902812	1.10155	1.13379	1.24334
ARP4	0.947263	0.788312	0.842392	0.761228	0.682936	0.774586	0.821779	0.963095	0.877683	1.0005	0.830175	0.860367	0.866775	0.707103	0.760821	0.738876	0.824471	0.754366	0.824922	0.914067	0.728724	0.803945	0.789481	0.755348	0.794316	0.690728	0.959228	0.791472	0.83211	0.811743	0.734673	0.606539	0.648995	0.719773	0.935958	0.913905	0.725619	0.65309	0.708281	1.06802	0.75096	0.683973	0.752505	0.652761	1.43462	0.590908	0.627567	0.829063	1	0.897996	0.756227	0.862061	0.721201	0.901306	0.975024	0.76461	0.811584	0.915385	0.853754	0.950416	0.677535	1.35781	0.654564	0.809732	0.77171	0.674674	0.7712	1.02975	0.746443	0.727846	1.22775	0.775538	0.980131	0.859888	0.965863	0.857982	0.748579	0.82427	0.974536	0.635337	0.853805	0.638751	0.694243	0.869385	0.947221	0.788957	0.78474	NA	1.18342	1.10423
ARP5	1.01268	0.986772	1.19324	1.20028	1.06893	1.1679	1.17772	1.06032	1.11887	1.22198	1.12805	1.24708	1.15661	1.09493	1.13387	1.05404	1.10576	1.37221	1.10867	1.28188	1.12996	1.1883	1.23538	1.14194	0.952997	1.27534	1.1362	0.975297	1.19256	0.954874	1.29635	1.18579	1.41123	1.43794	0.875046	1.13932	1.18353	1.23025	1.20068	1.05333	1.3869	1.15515	1.06037	1.29906	0.866359	0.942901	1.24713	1.12203	1	1.20721	1.00395	1.10754	1.07939	1.19988	1.18402	1.00445	1.29665	0.899433	1.02428	1.18956	1.25269	0.968281	1.0837	1.21441	0.943603	0.900474	0.951376	0.733147	0.956591	1.22113	1.18628	1.0821	1.04453	0.900077	1.13829	0.676671	1.39427	1.08446	1.22499	1.09364	0.85619	1.04815	1.20176	1.3094	0.870203	1.00858	0.996667	0.994604	0.826332	1.01375
ARP6	NA	NA	NA	NA	NA	NA	NA	NA	NA	NA	NA	NA	NA	NA	NA	NA	NA	NA	NA	NA	NA	NA	NA	NA	NA	NA	NA	NA	NA	NA	NA	NA	NA	NA	NA	NA	NA	NA	NA	NA	NA	NA	NA	NA	NA	NA	NA	NA	NA	NA	NA	NA	NA	NA	NA	NA	NA	NA	NA	NA	NA	NA	NA	NA	NA	NA	NA	NA	NA	NA	NA	NA	NA	NA	NA	NA	NA	NA	NA	NA	NA	NA	NA	NA	NA	NA	NA	NA	NA	NA
ARP7	1.13265	1.12444	1.12259	0.962263	1.99104	1.22242	1.27134	0.992956	1.16411	1.18773	1.44412	0.9555	1.1851	1.36917	1.41977	1.10287	1.21592	1.2249	2.16993	1.27923	1.9721	1.04855	1.43434	0.922181	2.06126	1.12823	1.15031	1.10089	1.92019	1.16717	1.05699	0.954843	0.903649	0.820996	1.84906	2.0155	1.00828	0.922077	1.07549	1.03226	0.840106	1.14691	1.99155	1.06988	NA	1.58729	1.29194	1.30429	1	1.05263	1.12826	1.72931	1.13716	1.01526	0.667613	1.01999	1.66022	1.14286	1.7068	0.973886	1.12683	1.0418	0.684027	1.9404	1.11542	1.61665	1.24856	0.950677	1.41719	2.26615	1.01806	1.82741	1.09209	1.19745	1.03403	1.10478	2.08901	0.938334	1.49268	1.23664	1.56522	1.09029	1.4144	1.21864	1.00517	1.67323	0.965459	0.80789	0.79231	NA
ARP8	0.937474	0.76205	0.860004	0.778369	0.758303	0.6809	0.723406	0.787759	0.771559	0.893636	0.853484	0.879026	0.824629	0.771597	0.793237	0.708025	1.05956	0.792887	0.853611	0.721169	0.991639	0.482229	0.608928	0.715491	0.676142	0.885057	0.85671	0.780121	0.941884	0.712885	0.844271	0.751465	0.764387	0.516853	0.754618	0.564972	0.685818	0.460929	0.920437	0.630953	0.334882	0.649454	0.730323	0.649707	NA	0.969986	0.790991	1.00929	1	0.845722	0.875959	0.871141	0.74771	1.03259	0.930697	0.869477	0.858935	0.855735	0.752771	1.11618	0.55321	0.731086	0.877977	0.857421	0.780255	0.903903	0.753308	1.12674	0.878747	0.786582	0.876456	0.770937	0.565621	0.671175	0.956462	0.861156	0.624062	0.881465	0.966067	0.665984	0.751333	0.791112	0.67884	0.599871	0.586665	0.515637	0.727177	0.842463	1.09462	0.586142
ARP9	0.96906	1.04528	1.11493	0.578351	1.04718	1.03607	0.933347	0.931858	0.852553	1.21761	1.08843	0.970194	0.818577	0.919235	1.0679	0.881011	1.21075	1.01766	1.12742	1.26216	1.03996	1.15103	1.10714	0.964065	0.894021	0.768757	0.921877	0.88116	1.00253	1.11674	0.674569	0.734487	0.927744	0.820988	1.1129	1.08962	0.708465	0.814591	0.923913	1.23973	0.820319	0.789198	1.02252	0.918398	0.824077	0.728404	0.799094	1.09169	1	1.22021	1.09543	1.01218	1.44411	1.15972	0.95651	1.11712	1.16024	1.16581	1.0786	1.02609	1.04953	1.07707	0.799689	1.01522	1.02135	0.817514	0.745081	0.540629	0.786935	0.823753	1.09934	0.963918	1.0891	1.17584	0.573322	1.0415	0.997236	0.916578	1.1359	0.835747	1.2869	0.628613	0.770183	0.901755	1.1108	1.30097	1.2863	0.898233	1.1288	1.87795
ART5	NA	NA	NA	NA	NA	NA	NA	NA	NA	NA	NA	NA	NA	NA	NA	NA	NA	NA	NA	NA	NA	NA	NA	NA	NA	NA	NA	NA	NA	NA	NA	NA	NA	NA	NA	NA	NA	NA	NA	NA	NA	NA	NA	NA	NA	NA	NA	NA	NA	NA	NA	NA	NA	NA	NA	NA	NA	NA	NA	NA	NA	NA	NA	NA	NA	NA	NA	NA	NA	NA	NA	NA	NA	NA	NA	NA	NA	NA	NA	NA	NA	NA	NA	NA	NA	NA	NA	NA	NA	NA
ARX1	0.873796	0.939059	0.997336	1.07153	1.3437	1.26783	0.912695	0.821038	1.06416	0.991114	1.01711	1.01236	0.913307	1.0849	1.22632	0.955528	0.885871	1.2102	1.03101	0.90632	1.35754	0.913216	0.957857	1.04167	1.17866	1.14681	0.822204	0.954919	1.28046	0.931243	0.980506	1.22232	1.06258	1.10154	0.897949	0.954013	1.49543	1.07858	1.07235	0.914441	0.989457	1.21529	1.25025	1.35421	0.996027	1.21644	1.48395	0.949387	1	0.948453	1.00439	1.00887	0.893702	0.925381	0.87895	1.21276	1.02064	0.708514	0.812831	1.01064	1.16482	0.644058	0.992187	1.25317	0.806788	1.26296	1.02398	0.94619	0.992508	1.17987	0.891476	1.21278	0.901393	0.953712	0.942379	0.932482	1.41343	0.964441	0.876535	1.11289	1.17641	0.929935	1.0116	0.858594	0.717998	1.15896	1.04504	0.761503	0.790247	0.599671
ASC1	0.985684	1.85305	1.28974	1.34063	1.78755	1.65903	1.44838	0.999139	1.46249	1.35947	1.56007	1.4266	1.46261	2.40506	1.58759	1.75999	0.996267	1.70025	1.87558	1.47728	1.82193	1.21775	1.07672	1.77672	1.90884	1.64099	1.29125	1.40779	1.95337	1.15196	1.01586	1.73235	1.29602	1.74087	1.94576	1.99342	1.64885	2.34154	1.25489	0.954966	1.97059	1.61115	1.73056	1.58488	0.828981	1.55377	1.83334	1.12372	1	1.03604	1.4503	1.62124	0.96032	1.1736	1.17446	1.57318	1.34003	1.07771	1.3926	1.03676	1.91316	0.36618	0.993224	1.99221	1.19936	1.62227	1.49947	1.25758	1.30794	1.56984	1.06431	1.61034	0.993232	1.20594	1.20787	1.05322	2.49303	1.37105	1.56223	1.91876	1.58678	1.32346	1.58375	1.01936	0.855388	1.37359	1.11794	1.11384	1.28111	1.07442
ASF1	1.32319	1.12019	1.15112	1.01378	1.44668	0.946968	1.27169	1.27035	1.1218	1.18039	1.23832	1.4661	1.11488	1.02273	1.44192	0.935096	1.33537	1.32222	1.74632	1.26179	1.16706	1.32933	1.34266	1.19068	1.35406	1.02571	1.4888	1.5193	1.42225	1.20334	1.02283	0.917512	1.366	0.808602	1.66168	1.42108	0.776292	0.89568	1.08817	1.34502	0.977657	1.17956	1.36892	0.919774	1.42972	1.47772	0.889921	1.4486	1	1.24351	1.46398	1.62209	1.07712	1.02755	1.33687	1.43538	1.3693	1.79452	1.3115	1.03656	1.29947	1.13644	0.932232	1.34153	1.19315	1.3773	1.13756	0.830796	0.997712	1.22971	1.14168	1.456	1.16754	1.14358	1.15199	1.631	1.24987	1.3758	1.30532	0.962696	0.828143	1.1128	1.34406	1.37817	1.34147	1.3944	1.12364	1.43062	1.92917	1.62956
ASG1	1.15682	1.27546	1.0016	1.14484	0.904699	0.739244	0.842221	1.71276	0.716814	1.2063	0.953101	NA	1.60015	0.19963	0.82325	0.943466	1.3189	0.845004	0.987026	0.771083	NA	NA	1.49636	NA	NA	NA	1.8204	0.77812	1.0594	1.1566	0.856415	NA	NA	NA	1.13016	NA	0.921624	NA	0.743513	1.34631	NA	1.24453	1.02501	0.580127	NA	0.829728	NA	1.19841	1	1.06444	1.15054	0.938175	NA	NA	0.787395	1.19378	1.32003	1.44634	1.07483	0.987986	0.708154	1.57907	NA	0.745304	1.96485	0.926201	NA	NA	NA	NA	1.23164	0.452678	NA	NA	NA	1.16598	0.90394	NA	0.519916	NA	NA	NA	NA	NA	NA	NA	NA	NA	NA	NA
ASI2	NA	NA	NA	NA	NA	NA	NA	NA	NA	NA	NA	NA	NA	NA	NA	NA	NA	NA	NA	NA	NA	NA	NA	NA	NA	NA	NA	NA	NA	NA	NA	NA	NA	NA	NA	NA	NA	NA	NA	NA	NA	NA	NA	NA	NA	NA	NA	NA	NA	NA	NA	NA	NA	NA	NA	NA	NA	NA	NA	NA	NA	NA	NA	NA	NA	NA	NA	NA	NA	NA	NA	NA	NA	NA	NA	NA	NA	NA	NA	NA	NA	NA	NA	NA	NA	NA	NA	NA	NA	NA
ASK1	NA	NA	NA	NA	NA	NA	NA	NA	NA	NA	NA	NA	NA	NA	NA	NA	NA	NA	NA	NA	NA	NA	NA	NA	NA	NA	NA	NA	NA	NA	NA	NA	NA	NA	NA	NA	NA	NA	NA	NA	NA	NA	NA	NA	NA	NA	NA	NA	NA	NA	NA	NA	NA	NA	NA	NA	NA	NA	NA	NA	NA	NA	NA	NA	NA	NA	NA	NA	NA	NA	NA	NA	NA	NA	NA	NA	NA	NA	NA	NA	NA	NA	NA	NA	NA	NA	NA	NA	NA	NA
ASK10	1.02475	0.900943	1.13121	0.917653	0.847132	1.05695	0.99579	0.928532	1.07848	0.820758	1.02461	0.523349	1.04065	0.894011	1.01413	0.968147	0.580119	0.965186	1.02081	1.20682	1.03953	1.35122	1.16234	1.00771	0.944532	0.944263	1.07423	1.15695	0.905934	0.789043	0.827594	1.07436	0.866402	0.624702	1.06074	0.985556	0.912793	0.757814	1.11791	0.914422	0.717021	0.811311	0.832042	0.999075	0.724289	0.813415	0.725532	1.1243	1	0.867679	1.12456	1.12061	0.752779	0.739389	0.677121	1.19872	1.21774	0.608413	1.20652	0.753192	1.17649	0.896692	0.994301	0.85369	0.658804	0.727809	1.14658	1.26193	0.882933	0.823309	0.551692	0.982519	0.966882	0.784105	0.775558	0.910036	0.771544	1.18184	1.03443	0.578285	1.02552	1.08682	1.18872	0.781649	0.506793	0.551343	0.968685	1.54557	0.762125	0.769843
ASM4	0.742129	0.718418	0.726285	0.631278	0.603499	0.733619	0.630227	0.771239	0.604882	0.768879	0.744932	0.815248	0.619218	0.707613	0.636423	0.604751	0.806372	0.742866	0.752293	0.860615	0.636643	0.849163	0.891621	0.671779	0.645997	0.728972	0.628087	0.71234	0.703537	0.658179	0.812359	0.692997	0.971009	0.762625	0.792641	0.615862	0.645739	0.702189	0.790423	0.871808	0.617956	0.681765	0.791151	0.657628	0.723206	0.686868	0.689967	0.772104	1	0.802945	0.920576	0.742433	NA	0.860425	0.697587	0.809534	0.670353	0.609809	0.693706	0.852664	0.852519	0.662113	0.721163	0.80616	0.627883	0.638778	0.491284	0.732038	0.605517	0.735654	0.829975	0.686127	0.656079	0.859007	0.893681	0.800421	0.626645	0.664852	0.597548	0.703116	0.548483	0.874786	0.751627	0.631614	0.923369	0.714283	0.665546	0.600705	0.654339	0.76248
ASN1	0.990075	0.988415	1.0827	1.1147	1.80971	0.817457	1.19274	1.18394	1.19902	0.891652	1.50793	1.02564	1.06155	1.54259	1.3297	0.865728	1.16445	1.13901	1.73584	1.26829	1.73136	1.24227	1.01612	0.982355	1.82205	0.944884	1.03392	1.2493	1.55066	1.26156	1.0546	1.07629	1.13125	1.15786	1.44674	1.73535	1.01041	0.959727	0.778118	0.930572	1.34316	1.1389	1.41763	1.22925	0.999598	1.72661	1.23522	1.26332	1	1.02563	1.16102	2.04685	1.08189	0.972141	1.10937	0.977336	1.38808	1.01643	1.27711	0.898665	1.28648	0.558358	1.60569	1.54366	1.16076	1.20952	1.11511	1.20457	1.12684	1.54687	0.959196	1.68796	0.87622	0.995795	1.01111	0.831792	1.98275	1.25178	1.36713	1.03225	1.71832	1.63317	1.83424	1.21613	0.93139	1.621	1.07934	1.12383	1.21799	0.955566
ASN2	0.977169	1.36871	1.10705	1.05243	1.00632	1.19628	1.1507	1.00946	1.02393	1.01084	1.10018	0.953322	1.00197	1.18753	0.96307	1.09304	1.10196	1.14165	1.00273	1.19194	1.07787	1.36717	1.08138	1.02723	1.00156	1.20929	0.821241	1.29962	1.02235	1.10162	1.02728	1.14417	1.16353	0.947124	0.941304	1.02989	1.28539	1.24685	1.22062	0.979784	1.31518	1.10286	1.01051	1.35927	1.18207	0.951883	1.16642	1.07524	1	1.08188	1.05369	0.921637	1.08073	1.05096	1.08911	1.17564	1.03385	1.05331	0.780622	0.984098	1.41784	0.755096	0.999399	0.981569	1.13292	0.727558	1.24247	1.24879	1.1835	0.995971	0.926671	0.93887	0.887016	0.989597	1.05162	0.833524	0.946202	0.965429	0.797457	1.23757	0.969788	0.952983	0.800938	1.10185	0.869148	0.855442	0.945268	0.957108	0.916286	0.980548
ASP1	1.05319	1.32798	1.29705	1.26805	1.4189	1.50338	1.23037	1.07164	1.28414	1.06365	1.30387	1.1011	1.1753	1.42728	1.33302	1.17034	1.16902	1.4068	1.33618	1.24206	1.44976	1.10465	1.26167	1.2505	1.40699	1.42845	1.01368	1.14667	1.44113	0.981174	1.27448	1.3694	1.40763	1.21951	1.16359	1.43205	1.70343	1.59464	1.35529	0.984469	1.45477	1.21573	1.43961	1.74241	1.12603	1.45621	1.43301	1.28739	1	1.12728	1.20931	1.19321	1.08047	1.14511	1.21977	1.46914	1.35422	0.966484	0.995124	1.11341	1.48572	0.47655	1.11493	1.43997	1.07903	1.43598	1.09714	1.07417	0.866785	1.48146	0.933317	1.34127	0.896513	1.11711	1.07521	1.03799	1.58781	1.22954	1.34557	1.39782	1.38713	1.28718	1.41177	1.20481	0.784561	1.34318	1.16673	0.922961	1.05343	0.828079
AST1	0.783114	0.625508	0.74358	0.614261	0.578085	0.673791	0.676489	0.89157	0.563437	0.750665	0.588982	0.523982	0.602242	0.573206	0.559431	0.667456	0.867893	0.601877	0.649617	0.769966	0.556673	0.869397	0.874535	0.536288	0.501338	0.598562	0.480864	0.780547	0.573517	0.678031	0.906595	0.647897	0.821117	0.410325	0.636079	0.42877	0.672292	0.413691	0.497901	0.661228	0.415649	0.623616	0.432839	0.527151	0.901159	0.913451	0.550687	0.809164	1	0.675921	0.632892	0.735141	0.818387	0.805383	0.856277	0.831006	0.691853	0.789222	0.55928	0.653837	0.520732	0.68901	0.834175	0.514004	0.814503	0.279381	0.389043	0.752395	0.706707	0.669555	0.67168	0.397188	0.607361	0.672377	0.693188	0.580313	0.548022	0.701037	0.781455	0.678352	0.342518	0.405005	0.567404	0.694013	0.759367	0.696222	0.545112	NA	0.755041	0.427067
AST2	NA	NA	NA	NA	NA	NA	NA	NA	NA	NA	NA	NA	NA	NA	NA	NA	NA	NA	NA	NA	NA	NA	NA	NA	NA	NA	NA	NA	NA	NA	NA	NA	NA	NA	NA	NA	NA	NA	NA	NA	NA	NA	NA	NA	NA	NA	NA	NA	NA	NA	NA	NA	NA	NA	NA	NA	NA	NA	NA	NA	NA	NA	NA	NA	NA	NA	NA	NA	NA	NA	NA	NA	NA	NA	NA	NA	NA	NA	NA	NA	NA	NA	NA	NA	NA	NA	NA	NA	NA	NA
ATE1	0.737833	0.968185	0.794657	0.759974	0.811075	0.682753	1.16214	0.8722	0.858117	0.85971	0.726946	0.953651	0.755307	0.779965	0.735732	1.0536	0.942537	0.613924	0.633614	0.903963	0.611473	NA	0.864092	0.77527	0.488972	1.00566	0.775466	1.17806	0.679498	1.0124	1.15414	0.867589	NA	0.759801	0.8544	0.580637	0.40715	0.664571	0.937885	0.912898	0.796468	0.809974	0.751503	0.855746	0.970715	NA	0.654984	0.861141	1	0.919531	0.87769	0.63462	NA	0.971487	0.874689	0.80338	0.77935	0.959334	0.773744	1.20196	0.678127	0.847166	1.03514	0.541438	0.831027	0.588595	1.12852	0.510319	NA	0.646989	0.933929	0.632555	1.0372	0.940627	NA	0.82244	0.764538	0.687716	0.51915	NA	NA	0.608096	0.774244	1.06079	0.917416	NA	NA	0.553284	0.655592	NA
ATF2	1.11475	0.724282	0.531053	0.558588	0.417224	0.687433	0.380178	0.334499	0.618885	0.723229	0.676689	NA	0.606338	0.587774	0.554702	0.897276	NA	0.445117	0.535393	0.37383	1.02706	NA	0.223741	0.423461	0.568382	0.619155	0.74761	NA	0.778094	NA	NA	0.975101	0.41859	0.455848	0.671373	0.51471	0.661183	NA	0.801115	0.702954	0.447459	0.782864	0.754975	0.363849	NA	NA	NA	1.08512	1	NA	0.81674	0.66676	0.322681	0.584835	NA	0.881065	0.575036	NA	0.345186	0.704892	0.403749	NA	NA	0.670153	NA	0.771878	NA	NA	NA	0.46929	0.694671	0.357706	0.506038	NA	NA	NA	0.790717	0.477035	0.981482	0.505552	NA	NA	0.515848	NA	NA	NA	NA	NA	NA	NA
ATG1	0.924744	1.23247	0.955784	0.618449	0.727051	NA	1.31197	1.50954	1.13531	1.62319	0.671703	1.04299	0.988839	NA	1.04277	0.659559	1.57308	0.595139	0.917357	1.0362	0.646712	0.909803	1.34678	NA	0.521888	0.920398	1.2056	1.73498	0.576133	1.25984	1.49716	0.489353	1.50874	0.414493	0.988277	1.0342	0.322343	NA	1.01844	1.50616	NA	0.595211	0.680685	NA	0.410207	NA	NA	1.00813	1	0.505769	1.07002	0.921413	1.66414	1.22834	1.35448	0.885185	1.17079	1.83063	1.17967	0.894849	0.756569	1.28194	0.896513	0.7795	1.58056	0.663296	NA	NA	NA	NA	1.64573	0.828603	0.903249	0.95505	0.833911	1.64445	NA	0.84034	0.869257	NA	NA	0.738874	NA	NA	1.13398	NA	1.52861	1.19583	NA	1.25242
ATG11	NA	NA	NA	NA	NA	NA	NA	NA	NA	NA	NA	NA	NA	NA	NA	NA	NA	NA	NA	NA	NA	NA	NA	NA	NA	NA	NA	NA	NA	NA	NA	NA	NA	NA	NA	NA	NA	NA	NA	NA	NA	NA	NA	NA	NA	NA	NA	NA	NA	NA	NA	NA	NA	NA	NA	NA	NA	NA	NA	NA	NA	NA	NA	NA	NA	NA	NA	NA	NA	NA	NA	NA	NA	NA	NA	NA	NA	NA	NA	NA	NA	NA	NA	NA	NA	NA	NA	NA	NA	NA
ATG13	NA	NA	NA	NA	NA	NA	NA	NA	NA	NA	NA	NA	NA	NA	NA	NA	NA	NA	NA	NA	NA	NA	NA	NA	NA	NA	NA	NA	NA	NA	NA	NA	NA	NA	NA	NA	NA	NA	NA	NA	NA	NA	NA	NA	NA	NA	NA	NA	NA	NA	NA	NA	NA	NA	NA	NA	NA	NA	NA	NA	NA	NA	NA	NA	NA	NA	NA	NA	NA	NA	NA	NA	NA	NA	NA	NA	NA	NA	NA	NA	NA	NA	NA	NA	NA	NA	NA	NA	NA	NA
ATG15	NA	NA	NA	NA	NA	NA	NA	NA	NA	NA	NA	NA	NA	NA	NA	NA	NA	NA	NA	NA	NA	NA	NA	NA	NA	NA	NA	NA	NA	NA	NA	NA	NA	NA	NA	NA	NA	NA	NA	NA	NA	NA	NA	NA	NA	NA	NA	NA	NA	NA	NA	NA	NA	NA	NA	NA	NA	NA	NA	NA	NA	NA	NA	NA	NA	NA	NA	NA	NA	NA	NA	NA	NA	NA	NA	NA	NA	NA	NA	NA	NA	NA	NA	NA	NA	NA	NA	NA	NA	NA
ATG18	1.52034	1.83582	1.55254	1.5752	1.49021	1.9555	1.36883	1.55752	1.51646	1.56613	1.68452	1.56357	1.23489	1.35844	1.54322	1.56822	1.77586	1.67541	1.59859	1.47486	1.69212	0.979648	1.28699	1.40177	1.599	1.71805	1.37706	1.13096	1.66015	1.12423	1.27535	1.29446	1.68219	1.14957	1.59842	1.76273	1.66475	1.38404	1.90589	1.47185	1.07095	1.29929	1.72534	1.62443	1.4429	1.68479	1.48957	1.63304	1	1.25833	1.45411	1.57424	1.33096	1.25825	1.36149	1.5855	1.56064	1.24161	1.68859	1.14746	1.37823	0.746145	1.60103	1.60993	1.21247	1.54728	1.84095	1.10483	1.33742	1.52956	1.27316	1.46943	1.06637	0.986944	0.890562	1.22798	1.72661	1.33831	1.73449	1.27899	1.40477	1.38815	1.43757	1.23643	NA	1.26707	1.2202	0.806504	1.91525	0.532501
ATG19	1.88579	2.35741	1.29674	2.15695	1.98076	2.70339	1.16579	NA	1.97555	NA	2.21323	NA	NA	3.15239	2.24731	2.61819	NA	2.81943	1.93954	1.83718	1.50937	NA	0.829037	NA	NA	2.80531	NA	NA	2.81099	1.59534	NA	2.75569	NA	1.55645	NA	1.31454	1.83206	2.45968	2.74036	1.42263	1.97691	2.46977	2.146	2.81787	NA	NA	2.14768	2.27266	1	NA	2.20761	1.48552	NA	NA	NA	2.22212	2.37896	NA	1.81684	NA	2.14303	1.41316	NA	NA	NA	NA	NA	NA	NA	1.69232	NA	2.05283	NA	NA	NA	NA	3.13013	NA	1.60862	2.42186	NA	NA	NA	NA	NA	1.97203	NA	NA	NA	NA
ATG2	NA	NA	NA	NA	NA	NA	NA	NA	NA	NA	NA	NA	NA	NA	NA	NA	NA	NA	NA	NA	NA	NA	NA	NA	NA	NA	NA	NA	NA	NA	NA	NA	NA	NA	NA	NA	NA	NA	NA	NA	NA	NA	NA	NA	NA	NA	NA	NA	NA	NA	NA	NA	NA	NA	NA	NA	NA	NA	NA	NA	NA	NA	NA	NA	NA	NA	NA	NA	NA	NA	NA	NA	NA	NA	NA	NA	NA	NA	NA	NA	NA	NA	NA	NA	NA	NA	NA	NA	NA	NA
ATG20	0.971698	0.743401	0.696789	0.821751	0.597954	0.89345	0.764508	0.816052	0.630947	0.81035	0.763178	0.544609	0.778836	0.730478	0.821199	0.949529	0.559776	0.864993	0.72545	0.845051	0.714577	0.747748	0.577382	0.672597	0.629194	0.785129	0.870347	1.0354	0.74055	0.767481	0.668213	0.636485	1.21086	0.781926	0.818642	0.920287	0.574098	0.914937	0.918664	0.777754	0.876961	0.772698	0.631729	NA	NA	NA	0.812403	0.625219	1	0.957784	0.706315	0.638169	NA	0.677263	0.726289	0.652455	0.747124	0.711404	0.784504	0.84684	0.89623	1.13836	1.02337	0.773183	1.07207	1.04541	0.877285	NA	NA	0.733014	0.91204	0.598809	0.817538	0.677658	NA	NA	0.523482	0.514915	0.689082	0.849618	NA	NA	0.83074	NA	0.897108	0.676068	NA	1.20908	NA	0.643277
ATG21	1.0598	1.04412	1.04646	0.96883	1.56619	0.828487	1.05608	1.07911	1.23878	0.981602	1.17128	0.729604	0.839009	1.2335	1.87873	0.860814	1.02549	1.03816	1.88823	1.00727	1.7359	1.38455	1.12958	2.03262	1.74388	0.973318	0.868479	1.02725	1.70825	1.18016	0.922083	1.80752	0.992887	0.916354	1.96906	1.96958	0.877878	0.755952	0.960931	0.941587	0.978304	0.885281	1.9202	0.865665	0.644608	1.80668	0.930709	1.28202	1	0.848979	0.91771	1.97235	0.935287	1.11954	0.966286	1.01765	1.66382	0.710377	1.89184	0.838773	1.05245	1.17492	0.879232	1.79262	1.01269	1.56735	0.606348	0.984681	0.688785	1.99362	0.944174	1.87622	1.01773	1.00571	1.03844	0.97435	1.843	1.36914	1.98101	0.803935	2.27494	1.74247	2.13918	0.89091	0.689721	2.05833	1.26481	0.627617	1.16272	0.826725
ATG22	NA	NA	NA	NA	NA	NA	NA	NA	NA	NA	NA	NA	NA	NA	NA	NA	NA	NA	NA	NA	NA	NA	NA	NA	NA	NA	NA	NA	NA	NA	NA	NA	NA	NA	NA	NA	NA	NA	NA	NA	NA	NA	NA	NA	NA	NA	NA	NA	NA	NA	NA	NA	NA	NA	NA	NA	NA	NA	NA	NA	NA	NA	NA	NA	NA	NA	NA	NA	NA	NA	NA	NA	NA	NA	NA	NA	NA	NA	NA	NA	NA	NA	NA	NA	NA	NA	NA	NA	NA	NA
ATG23	NA	NA	NA	NA	NA	NA	NA	NA	NA	NA	NA	NA	NA	NA	NA	NA	NA	NA	NA	NA	NA	NA	NA	NA	NA	NA	NA	NA	NA	NA	NA	NA	NA	NA	NA	NA	NA	NA	NA	NA	NA	NA	NA	NA	NA	NA	NA	NA	NA	NA	NA	NA	NA	NA	NA	NA	NA	NA	NA	NA	NA	NA	NA	NA	NA	NA	NA	NA	NA	NA	NA	NA	NA	NA	NA	NA	NA	NA	NA	NA	NA	NA	NA	NA	NA	NA	NA	NA	NA	NA
ATG27	0.921886	0.770398	0.911733	0.905771	0.971084	0.659474	1.06788	0.976483	0.908285	1.13573	0.913118	1.00632	0.925559	0.858957	0.99704	0.813642	0.997697	0.793754	1.03317	1.00357	0.984299	0.901788	0.775867	0.938515	0.75931	0.79526	1.21239	1.01137	1.00217	1.02023	0.976066	0.765737	0.687099	0.522377	0.791147	0.742163	0.683136	0.598612	0.977175	1.16286	0.613135	0.793254	0.93181	0.763034	0.753506	0.843397	0.598702	1.06652	1	0.905363	1.14711	1.06952	1.17724	1.00909	0.881749	1.00147	1.1752	1.08484	1.1658	0.953862	0.684682	1.00025	1.06287	0.923172	1.16914	0.724553	1.10756	0.732541	0.441622	0.941354	0.987622	0.794266	0.779388	1.01702	1.04776	1.00278	0.813422	1.15941	0.956557	0.873731	1.11603	1.31891	0.856348	0.823223	0.784108	0.907568	1.25469	1.43287	0.730415	0.709761
ATG4	1.5649	0.972572	0.852032	NA	1.27957	0.900522	1.18782	1.32526	1.01665	1.16236	0.685105	NA	0.995503	1.31935	0.837866	1.10899	0.834214	1.25724	0.842572	1.26931	0.979761	NA	1.16825	NA	0.683969	1.12323	1.1274	NA	NA	1.51298	NA	NA	NA	0.983397	1.08081	1.02153	0.628238	0.727383	1.32154	1.42291	1.07001	1.15978	0.859308	0.944834	NA	NA	NA	1.16327	1	NA	1.18142	1.03388	NA	1.20875	NA	0.933337	1.08154	NA	1.42349	NA	0.883216	1.26445	NA	0.806034	NA	NA	NA	NA	NA	NA	1.499	NA	NA	0.887767	0.707134	1.05545	0.733442	0.408884	1.16651	NA	NA	0.79446	0.618818	NA	0.673839	NA	0.720734	NA	NA	NA
ATG7	0.631091	0.734362	0.58236	0.719201	0.496106	0.377159	0.88976	0.53695	0.551366	0.593271	0.489748	NA	0.734029	0.501281	0.422185	0.609474	0.556012	0.531343	0.458709	0.783381	0.384351	NA	0.730083	0.42728	0.457909	0.580688	0.442239	0.835179	0.491079	0.671231	0.681084	0.346571	NA	0.284876	0.46466	0.652176	0.601718	0.409327	0.686797	0.986675	0.528801	0.250823	0.516711	0.593575	0.930639	0.390525	0.411452	0.68091	1	0.791195	0.757184	0.425577	0.604016	0.621343	0.920728	0.759285	0.613617	1.12098	0.463585	0.452916	0.53757	1.51891	0.516456	0.249126	0.881654	0.267208	0.497516	NA	NA	0.514335	0.610873	NA	0.754501	0.692817	1.20233	NA	0.319446	0.636775	0.256511	0.72407	NA	0.419032	NA	NA	NA	0.341668	NA	0.62016	NA	0.494796
ATG8	1.02675	1.2998	0.988045	1.20261	1.35989	0.987772	1.01513	0.833928	1.52925	1.12332	0.824831	1.13671	1.08485	1.12964	1.40356	1.11128	1.0453	1.11775	1.18348	0.696865	0.979895	1.13878	0.944051	1.26923	1.65875	1.5691	1.00179	0.959809	1.47595	1.14564	0.984034	1.07781	1.04461	1.68988	1.11982	1.37441	1.03088	1.2752	1.45904	0.871924	1.45171	0.832737	1.14911	0.782948	0.961469	0.976277	0.954937	0.913825	1	0.770704	1.02088	0.886489	1.05864	0.840132	0.720287	0.804166	1.12446	0.826305	1.24884	0.787948	1.20342	0.629107	1.04647	1.94892	0.695697	1.5694	0.964519	1.04843	0.847094	1.5534	1.07041	1.60298	1.16157	0.831973	0.781997	1.18849	1.26734	0.920442	1.29688	0.882538	1.45613	1.62195	1.68034	NA	NA	1.36504	0.822347	NA	1.35052	1.34261
ATH1	NA	NA	NA	NA	NA	NA	NA	NA	NA	1.66376	NA	NA	NA	NA	NA	NA	NA	NA	1.78882	NA	NA	NA	NA	NA	NA	NA	1.02675	NA	1.08442	NA	NA	NA	NA	NA	2.59253	2.18168	NA	1.52231	1.12318	NA	1.00876	NA	1.40835	NA	NA	NA	NA	NA	1	NA	0.762049	1.47727	NA	NA	NA	NA	NA	NA	NA	NA	NA	NA	NA	NA	NA	NA	NA	NA	NA	NA	NA	NA	NA	NA	NA	NA	0.825614	NA	NA	0.834785	NA	NA	NA	NA	NA	NA	NA	NA	1.83472	NA
ATM1	1.07887	0.887429	1.00312	0.810402	0.825306	0.485608	0.966482	1.13904	0.773784	0.945364	0.898918	0.882502	1.04893	0.572288	0.898076	0.837358	1.20252	0.33204	0.863693	0.904373	0.863525	0.96779	0.787664	0.873561	0.844993	0.88124	1.1224	0.786373	0.839157	0.967288	0.99778	0.80852	0.506002	0.304133	0.884476	0.612405	0.639061	0.360897	0.929154	0.994553	0.443038	0.978028	0.733523	0.659954	0.84902	1.068	0.598793	1.07778	1	1.04386	1.12477	0.946044	0.953828	1.14849	1.34809	0.710654	0.814255	1.13886	0.805544	0.866167	0.484459	1.00554	1.1116	0.845361	0.96514	0.737506	0.734825	0.693541	0.989856	0.867736	1.02036	0.740914	1.055	0.865141	0.806934	0.770665	0.819275	0.790526	1.22999	0.957017	0.775297	0.807529	0.882572	1.14793	0.910319	0.688255	0.812417	1.30464	0.652481	1.23672
ATP1	1.08223	1.15422	0.81964	0.791281	0.647132	0.891207	0.8928	1.01799	0.822089	1.12475	0.671933	0.993649	0.943844	0.707519	0.808344	0.916242	1.00758	0.422553	0.768049	0.802694	0.687899	0.963735	0.920921	0.919106	0.70247	0.992368	1.06197	0.99295	0.807884	1.09475	0.920034	0.75281	0.907773	0.673597	0.981841	0.690027	0.889087	0.833118	1.19289	0.963753	0.948152	0.787419	0.809475	0.6376	0.973865	0.785776	0.784012	0.874716	1	1.02134	0.955541	0.680557	0.960275	0.996199	0.965813	0.93853	0.836765	1.25972	0.669468	1.01381	0.947591	0.682392	1.041	0.807107	1.1704	0.880589	0.909104	0.979154	0.992442	0.788777	1.12836	0.875282	1.13622	0.968228	1.05903	1.11665	0.712852	0.922321	0.966419	0.97786	0.944431	0.95798	0.822679	0.956535	1.17036	0.872315	0.908361	1.09534	0.92401	1.37776
ATP10	1.18092	1.0251	0.841425	1.02156	0.876541	0.870322	1.07469	1.08641	0.975634	1.16692	0.976207	2.0531	1.29508	1.04756	0.85339	1.12782	1.36682	0.962337	1.0766	1.14792	1.014	0.65074	1.02316	1.25062	1.05337	1.02725	1.35372	0.96937	0.982371	1.48265	NA	NA	NA	1.01345	0.829552	0.571251	1.16247	1.10252	1.35819	1.42954	1.14224	0.963509	1.20567	1.40412	1.70756	0.887704	0.631133	1.24807	1	1.12175	1.15176	1.06797	1.06187	1.0261	0.860617	1.03598	1.11312	1.20386	1.69204	0.699146	1.22699	1.36774	1.19337	0.788638	1.55587	0.842388	1.5605	NA	NA	1.27578	0.816693	0.80864	NA	NA	1.61811	1.05682	1.23767	1.47058	0.817859	1.33527	0.998673	0.885207	NA	0.582341	1.12086	NA	1.04491	1.64	NA	0.722421
ATP11	0.924967	1.09394	0.939401	1.01749	0.91895	1.03685	0.993242	1.03299	1.09798	1.05306	1.00133	0.939447	0.861258	0.93754	1.11605	0.915532	0.909306	1.69759	1.07439	0.99065	0.979482	0.867205	0.925417	1.27299	1.17087	1.16614	0.853668	0.933278	1.18701	0.971505	1.08886	1.11524	1.26415	1.59456	0.780403	0.828701	1.61675	1.23757	1.09727	0.882316	1.13599	0.96658	1.1473	1.22618	0.821703	0.937041	1.50479	1.06963	1	1.00231	1.01308	0.917674	0.766196	0.983588	0.92455	1.08082	0.908579	0.800867	0.78778	0.804387	1.1826	0.963891	0.861971	1.1708	0.679443	1.12902	0.714208	0.824525	0.6439	1.00291	0.966621	0.945498	0.848473	0.895852	0.98336	1.11707	1.14112	0.952294	0.775967	1.06564	1.13309	0.962191	1.09732	0.723638	0.731437	1.16726	0.968621	0.559101	0.930119	0.671804
ATP12	0.807437	1.32339	1.01472	1.10006	1.08609	1.27141	0.955183	1.06353	1.28064	1.15477	1.0281	0.914824	0.900022	1.09643	1.12549	0.843703	0.868589	0.992267	1.02393	1.09069	1.3089	1.42145	1.03393	1.29979	1.61316	1.0268	1.05831	1.04969	1.43989	1.19905	0.991913	1.22201	0.930328	1.2346	0.823054	0.881192	1.18289	0.90701	1.24357	1.04149	0.83759	1.0333	1.58435	1.20332	1.31621	1.14125	1.43086	1.1894	1	0.830857	0.96154	0.863686	0.923247	1.27774	1.15214	1.17435	1.0402	1.20861	0.878154	1.01525	1.2584	1.27002	1.21236	1.43955	0.984834	1.0316	0.98517	0.766258	1.26785	1.40788	0.791029	1.25209	1.08823	1.31623	1.145	1.35035	1.43931	0.947256	0.987007	0.998585	1.20322	NA	1.56049	0.741174	NA	1.5693	1.38064	0.571273	0.834427	1.35778
ATP15	0.954141	1.226	0.884697	0.890946	0.730511	1.04239	0.955538	1.10495	0.976749	1.37537	0.857761	1.08737	0.84954	0.83359	1.01014	0.85523	0.946945	0.536281	1.04119	0.940398	1.13395	1.0531	1.09292	1.2533	0.99575	0.996429	0.829712	1.1298	1.1182	1.21266	0.869988	0.926367	1.57818	0.674127	1.38201	0.945091	0.959208	0.827572	1.12184	0.9191	1.04361	0.902083	1.15991	0.691849	0.884765	1.00492	0.71274	1.00294	1	0.960571	0.932147	1.02067	1.02697	1.17265	1.01977	1.00673	1.06321	1.07331	0.831876	1.03513	1.01705	1.15145	1.21872	1.01183	0.991111	0.967849	1.00676	0.839093	0.827729	0.993621	1.04337	1.01926	0.968647	1.08942	0.994273	1.07512	1.18133	0.999532	1.07355	1.07062	1.12014	0.921116	0.898062	0.80109	1.09992	1.05349	0.87217	0.912288	0.853824	1.23261
ATP16	0.994534	1.29128	1.00006	0.282489	0.674764	NA	1.07225	1.20367	NA	1.94236	NA	NA	NA	1.22515	1.01687	1.15298	0.988151	NA	1.08004	0.540393	1.0616	0.799515	0.994423	1.36845	NA	0.909376	0.878523	NA	0.73147	0.997469	NA	0.553953	0.8036	1.31166	0.991981	1.06292	1.15251	1.22658	1.0276	1.16078	1.24694	1.0211	1.31632	1.23447	NA	NA	0.695341	0.884279	1	0.943582	1.20276	0.744986	0.555151	0.752523	0.807646	0.833114	1.90906	NA	1.47547	1.22054	0.758847	6.53788	NA	0.469071	NA	NA	NA	0.916515	NA	1.01736	0.862407	NA	NA	NA	NA	NA	NA	0.698473	0.747212	1.13646	NA	NA	NA	NA	1.48731	0.936726	NA	0.850531	1.41594	NA
ATP17	0.97534	0.857845	0.835048	0.800546	0.649794	0.622837	0.847419	1.19392	0.858545	0.952873	0.598809	0.993669	0.84735	0.597351	0.79475	0.755045	1.07804	0.0709004	0.644658	0.789025	0.590387	0.998755	0.879468	0.912087	0.632763	0.701256	0.747014	0.855299	0.756156	1.27015	0.850624	0.776285	0.726588	0.370227	0.801703	0.489123	0.783418	0.552584	0.977155	0.971045	0.643008	0.859905	0.934314	0.587365	1.08351	0.830495	0.611123	0.750338	1	1.01226	0.756726	0.666657	0.951894	1.06353	0.96748	0.796568	0.804316	1.18225	0.762404	1.10562	0.717759	1.10604	1.43926	0.797075	1.2474	0.790558	0.899943	1.01459	1.04248	0.791037	1.00758	0.830633	1.10682	0.877716	1.24765	1.12525	0.652513	0.781064	0.875849	0.743853	1.07104	0.899381	0.857549	0.955033	1.18122	0.831762	1.24047	1.26042	0.913712	1.39365
ATP18	0.980976	1.11775	0.722698	0.754157	0.821369	1.01791	0.90887	0.848437	0.880087	1.07968	0.654419	1.27729	0.811121	0.817073	0.798737	0.793896	0.816204	0.211061	0.850541	0.741511	0.727387	0.864674	0.891836	1.02064	0.684112	1.06068	0.809849	0.570702	1.00904	0.836791	1.01853	0.74628	1.27536	0.67177	1.00976	0.652992	1.03094	0.883361	1.09727	1.02424	0.88661	0.857799	0.847657	0.678055	0.942309	0.635234	0.765671	0.667537	1	1.05758	0.744134	0.636251	0.894383	1.21796	0.819356	0.939967	0.826169	0.730211	0.756909	1.08968	0.858856	1.08321	1.123	1.03422	1.30939	1.2373	0.911829	0.888826	0.901476	0.754449	1.15383	1.12257	0.982169	NA	1.18123	0.996891	0.890425	0.880501	0.964631	0.895961	NA	NA	0.557488	0.659617	0.801304	0.754166	0.829878	NA	0.650064	NA
ATP2	1.00495	1.17756	0.854952	0.768936	0.649428	0.944424	0.900645	0.99861	0.846168	1.03308	0.641734	0.871067	0.8426	0.739708	0.816553	0.922005	1.02131	0.434096	0.706395	0.779154	0.685339	0.916099	0.902741	0.918927	0.700405	1.05551	0.80225	0.918908	0.829844	1.09013	0.96038	0.741343	0.955354	0.825637	0.848317	0.650608	0.98055	0.989899	1.20839	0.924335	1.02753	0.737424	0.818146	0.668235	1.00299	0.85185	0.785771	0.866803	1	0.989446	0.866575	0.598339	0.972574	0.96625	0.925088	0.855015	0.857393	1.08601	0.545039	0.977829	1.00962	0.789215	1.13682	0.851286	1.07909	0.740001	0.840824	1.01556	1.12714	0.819158	1.03779	0.893115	1.03817	0.95452	1.04201	1.06818	0.681699	0.83386	0.840065	1.01483	0.93665	0.789985	0.82078	0.90092	1.08025	0.841106	0.93221	0.986216	0.746056	1.15352
ATP20	1.00925	1.04789	0.749209	0.77747	0.925461	0.646168	0.837838	0.892125	1.08117	1.03852	0.635292	0.636864	0.808968	0.560128	1.03037	0.72453	0.983629	NA	0.877542	0.654043	0.873512	1.0619	0.808305	1.05987	0.99394	0.8507	0.844493	0.929009	1.2639	1.17475	0.84749	0.983855	0.463161	0.295425	1.09086	0.597525	0.815933	0.43749	1.00991	1.11725	0.474773	0.864922	1.1795	0.611026	0.801858	1.24745	0.686047	0.870997	1	0.92931	1.09838	0.843629	0.925688	0.924142	0.6832	0.895058	0.988309	1.24785	1.16031	1.06759	0.674383	1.41991	1.20299	1.05548	1.0595	1.14679	0.720264	0.814443	0.691141	1.16825	0.909027	1.19411	1.19202	0.966091	0.836242	0.959576	0.715869	0.941476	1.14349	0.705571	1.30429	1.18548	0.759639	0.783752	0.812008	1.27838	1.03573	1.04471	0.726571	1.02293
ATP23	NA	NA	NA	NA	NA	NA	NA	NA	NA	NA	NA	NA	NA	NA	NA	NA	NA	NA	NA	NA	NA	NA	NA	NA	NA	NA	NA	NA	NA	NA	NA	NA	NA	NA	NA	NA	NA	NA	NA	NA	NA	NA	NA	NA	NA	NA	NA	NA	NA	NA	NA	NA	NA	NA	NA	NA	NA	NA	NA	NA	NA	NA	NA	NA	NA	NA	NA	NA	NA	NA	NA	NA	NA	NA	NA	NA	NA	NA	NA	NA	NA	NA	NA	NA	NA	NA	NA	NA	NA	NA
ATP25	NA	NA	NA	NA	NA	NA	NA	NA	NA	NA	NA	NA	NA	NA	NA	NA	NA	NA	NA	NA	NA	NA	NA	NA	NA	NA	NA	NA	NA	NA	NA	NA	NA	NA	NA	NA	NA	NA	NA	NA	NA	NA	NA	NA	NA	NA	NA	NA	NA	NA	NA	NA	NA	NA	NA	NA	NA	NA	NA	NA	NA	NA	NA	NA	NA	NA	NA	NA	NA	NA	NA	NA	NA	NA	NA	NA	NA	NA	NA	NA	NA	NA	NA	NA	NA	NA	NA	NA	NA	NA
ATP3	1.17731	1.46671	0.97675	0.833509	0.758303	1.21586	1.06045	1.16167	0.97305	1.34985	0.761612	1.02612	1.00654	0.972645	0.959524	1.01112	1.17995	0.516967	0.932704	0.961552	0.842985	1.09305	1.12577	1.14995	0.820294	1.32134	0.996806	1.11532	1.04523	1.20061	1.11156	0.948451	1.11199	1.01335	1.10293	0.857227	1.0649	1.24372	1.36557	0.994867	1.25541	0.836688	0.94536	0.786117	1.07252	0.909613	0.984023	1.02058	1	1.14973	1.04198	0.901368	1.09894	1.18171	1.12479	0.998472	1.01144	1.31732	0.77554	1.10612	1.2443	0.799839	1.19556	0.969968	1.27641	0.898403	0.927873	1.06659	1.16021	0.93859	1.20556	1.00423	1.1826	1.15897	1.17888	1.252	0.949343	1.04435	1.07505	1.22448	1.06543	0.971683	0.875408	1.01589	1.14801	0.930298	1.05075	1.12117	0.887474	1.21657
ATP4	1.04302	1.07777	0.919439	0.874732	0.817821	0.889332	0.926109	1.1297	0.947504	1.089	0.675713	1.00265	0.887107	0.819401	1.00473	0.843081	1.11835	0.21324	0.882067	0.87491	0.851271	0.964027	0.956497	1.12019	0.856768	1.00326	0.973797	0.949032	1.06125	1.27818	0.931666	0.904503	0.843624	0.931685	1.01728	0.809728	0.989382	1.00344	1.13398	0.965992	1.06052	0.812944	1.13108	0.73902	1.02456	1.09869	0.854252	0.852272	1	0.992741	0.927898	0.806081	1.00832	1.04743	0.980787	0.879427	0.889525	1.33266	0.768348	0.973494	1.00991	0.889219	1.28049	1.11533	1.18899	1.06061	0.909653	0.902215	0.966598	1.07855	1.04497	1.1222	1.18401	0.965975	1.22903	1.13694	0.83705	0.846575	1.05419	1.01273	1.16409	1.03577	1.04545	0.961054	1.05106	1.1679	1.04381	1.11576	0.76349	1.26068
ATP5	1.07789	1.71071	0.960065	0.900641	0.89999	1.27875	1.02318	1.26427	1.10213	1.40873	0.768041	1.37631	1.0235	1.07976	1.14914	1.12362	1.25703	0.399923	1.29524	0.986289	1.08205	1.10155	1.16105	1.41708	1.11333	1.27747	1.1189	1.01253	1.40868	1.30684	1.03837	0.980408	1.10765	1.13087	1.64349	1.18631	1.01716	1.45244	1.38549	0.907676	1.58023	1.03107	1.2638	0.756104	1.10637	1.04194	0.924417	1.06875	1	0.978798	1.16067	1.19816	1.06217	1.07107	0.992788	1.09583	1.17326	1.31393	0.83225	1.03127	1.33508	0.787559	1.45613	1.58072	1.11707	1.523	1.14336	1.03043	1.10139	1.21629	1.1709	1.23763	1.16974	1.00602	1.33705	1.16407	1.38561	1.09143	1.31896	1.2344	1.22765	0.962325	1.34575	0.982751	1.17081	1.10389	1.06685	1.13643	0.83923	1.24857
ATP7	1.19827	1.54072	0.858506	0.99178	1.06613	1.12769	1.19116	1.30681	1.1267	1.50269	0.776026	1.26333	0.934841	1.28084	1.18618	1.00913	1.27291	0.238291	1.22873	1.11615	1.07133	1.0124	1.11874	1.43351	1.21934	1.35825	1.49527	0.955402	1.50533	1.37338	1.15431	1.16695	1.36763	1.75808	1.45597	1.21872	1.22883	1.65178	1.39772	1.00671	1.77156	0.978722	1.25171	0.984065	1.09182	1.30165	1.13475	0.964759	1	1.06583	0.889015	1.03979	0.996552	1.06246	1.05309	1.10911	0.89205	1.38321	1.16495	1.05779	1.33451	1.05706	1.45356	1.63596	1.49762	1.72019	1.34279	1.01061	1.23246	1.28588	1.34473	1.43992	1.13935	1.09861	1.21839	1.23476	1.48126	0.98121	1.26967	1.28139	1.30302	1.31757	1.29446	0.899183	1.36129	1.23507	1.03028	1.0905	1.02948	1.42497
ATX1	NA	NA	NA	NA	NA	NA	NA	NA	NA	NA	NA	NA	NA	NA	NA	NA	NA	NA	NA	NA	NA	NA	NA	NA	NA	NA	NA	NA	NA	NA	NA	NA	NA	NA	NA	NA	NA	NA	NA	NA	NA	NA	NA	NA	NA	NA	NA	NA	NA	NA	NA	NA	NA	NA	NA	NA	NA	NA	NA	NA	NA	NA	NA	NA	NA	NA	NA	NA	NA	NA	NA	NA	NA	NA	NA	NA	NA	NA	NA	NA	NA	NA	NA	NA	NA	NA	NA	NA	NA	NA
AVL9	1.1977	1.11454	0.671161	1.16863	1.03289	1.21088	1.09859	1.09196	1.56373	1.42917	1.18642	1.4488	1.20751	0.984469	0.853956	1.14057	0.853286	1.06766	1.27079	0.992883	1.06371	0.805887	0.706693	0.722088	0.625921	1.12135	1.82564	1.04112	1.44298	1.43955	0.942562	0.641844	NA	0.52015	1.40663	1.00913	1.7404	0.722243	1.66913	1.36654	0.908288	1.13872	1.17903	1.26997	NA	1.03792	1.01277	1.44803	1	NA	1.17737	1.42307	NA	NA	NA	1.13959	1.15646	1.33212	0.722292	1.14247	0.753098	1.61993	1.50039	0.84785	1.582	1.35673	NA	NA	NA	NA	1.11181	NA	1.46739	NA	0.591801	1.0487	0.919058	1.88841	0.921846	NA	NA	NA	NA	0.748854	NA	NA	NA	1.62423	1.10161	1.38685
AVO1	4.0176	2.5062	1.6253	2.48438	1.38521	1.14836	2.17353	3.33426	3.9832	3.37917	1.62273	NA	2.49794	4.42084	3.24191	NA	NA	3.76393	2.75236	1.78195	2.24409	NA	NA	NA	NA	NA	NA	NA	3.36989	NA	NA	NA	NA	1.49961	2.34365	4.31897	3.57783	NA	3.10985	3.83542	2.25218	1.72943	2.40257	1.48278	NA	NA	NA	1.89782	1	NA	2.57844	2.86577	NA	3.25908	2.29947	2.75461	3.01477	NA	2.76364	NA	2.35789	2.64249	NA	NA	NA	1.31218	NA	NA	NA	NA	NA	NA	2.34862	4.87457	NA	NA	NA	NA	NA	3.4723	NA	NA	NA	NA	NA	1.93594	NA	NA	NA	1.213
AVT1	1.59801	1.52771	1.70881	2.36225	1.75517	1.63643	1.76125	1.76642	1.59081	1.40309	2.40929	1.9322	1.48246	1.54007	2.05143	1.6504	1.43973	1.81861	2.61922	1.52942	2.48928	1.44426	1.76779	2.09992	2.11913	1.56689	1.55573	1.29666	2.34652	1.37099	1.10185	1.35825	0.984918	1.23886	1.96481	2.24564	1.36994	0.672882	2.00102	1.64703	1.02487	1.59651	2.10703	1.30675	NA	1.68681	1.04181	2.40935	1	1.21861	1.74321	3.05614	1.40052	1.17587	1.29577	1.85686	2.06746	1.29026	2.98288	1.39465	1.01171	1.19005	NA	1.67746	0.881063	1.66219	1.28705	1.08178	0.852204	2.37852	1.22083	1.79928	0.844162	1.47212	1.76873	1.60545	2.53967	2.07932	2.27467	1.06744	2.55929	1.03848	2.22025	1.48303	0.726025	1.56217	NA	NA	1.31631	0.700592
AVT3	NA	NA	NA	NA	NA	NA	NA	NA	NA	NA	NA	NA	NA	NA	NA	NA	NA	NA	NA	NA	NA	NA	NA	NA	NA	NA	NA	NA	NA	NA	NA	NA	NA	NA	NA	NA	NA	NA	NA	NA	NA	NA	NA	NA	NA	NA	NA	NA	NA	NA	NA	NA	NA	NA	NA	NA	NA	NA	NA	NA	NA	NA	NA	NA	NA	NA	NA	NA	NA	NA	NA	NA	NA	NA	NA	NA	NA	NA	NA	NA	NA	NA	NA	NA	NA	NA	NA	NA	NA	NA
AXL1	NA	NA	NA	NA	NA	NA	NA	NA	NA	NA	NA	NA	NA	NA	NA	NA	NA	NA	NA	NA	NA	NA	NA	NA	NA	NA	NA	NA	NA	NA	NA	NA	NA	NA	NA	NA	NA	NA	NA	NA	NA	NA	NA	NA	NA	NA	NA	NA	NA	NA	NA	NA	NA	NA	NA	NA	NA	NA	NA	NA	NA	NA	NA	NA	NA	NA	NA	NA	NA	NA	NA	NA	NA	NA	NA	NA	NA	NA	NA	NA	NA	NA	NA	NA	NA	NA	NA	NA	NA	NA
AXL2	0.80807	1.1905	1.2259	1.20712	1.16009	1.27024	0.773218	1.00885	1.43803	0.972055	0.953928	1.2441	1.3305	0.798633	1.32711	0.964764	1.06226	1.1701	1.31127	0.60632	1.13114	1.06303	1.17434	1.70013	0.889266	0.904041	1.00344	NA	1.26484	1.14646	1.30939	1.67876	NA	0.692108	NA	1.05673	0.414656	NA	3.32225	1.22999	NA	1.07149	1.45317	1.29778	NA	NA	NA	1.35542	1	0.969797	0.896437	1.18187	NA	NA	0.6444	1.10681	0.867026	0.545989	0.949783	0.780557	1.04597	1.25169	NA	1.75693	1.16407	1.00877	NA	NA	NA	NA	NA	NA	NA	NA	NA	NA	0.450653	NA	NA	NA	NA	NA	NA	NA	NA	NA	0.306768	NA	NA	NA
AYR1	0.942654	0.767145	1.00399	1.20445	0.961619	0.646706	0.875531	0.830272	0.94108	0.862566	0.968367	0.435167	0.969157	0.784437	0.827444	0.895376	0.657307	0.623057	1.10286	0.794661	1.02212	1.15531	0.931306	0.889647	0.957266	0.954132	1.08249	0.858454	0.86638	0.585731	1.03973	0.688146	0.662248	0.383397	1.21134	0.791013	0.680845	0.495021	0.690759	0.989832	0.418616	0.858201	0.773668	0.582769	1.02136	1.01555	0.537115	0.949312	1	0.978207	1.2524	0.9988	0.846871	0.654921	0.819173	0.98944	1.1603	0.896796	1.0885	0.800744	0.627639	0.99894	0.273478	0.774335	0.950823	0.804875	0.380251	1.03737	0.992039	0.953054	0.705503	0.754883	0.757375	0.971346	0.72103	0.875655	0.71531	1.19222	1.45083	0.906578	0.606596	0.901545	0.540984	0.789814	0.661037	0.757575	0.57809	0.643982	1.66086	1.11702
AZF1	NA	NA	NA	NA	NA	NA	NA	NA	NA	NA	NA	NA	NA	NA	NA	NA	NA	NA	NA	NA	NA	NA	NA	NA	NA	NA	NA	NA	NA	NA	NA	NA	NA	NA	NA	NA	NA	NA	NA	NA	NA	NA	NA	NA	NA	NA	NA	NA	NA	NA	NA	NA	NA	NA	NA	NA	NA	NA	NA	NA	NA	NA	NA	NA	NA	NA	NA	NA	NA	NA	NA	NA	NA	NA	NA	NA	NA	NA	NA	NA	NA	NA	NA	NA	NA	NA	NA	NA	NA	NA
BAP2	0.679317	0.557043	0.71086	0.857462	0.834532	0.567951	0.827672	0.800526	0.819969	0.658861	0.939873	0.56805	0.75239	0.337168	0.807206	0.615968	0.731338	0.551041	0.438729	0.653012	0.897618	0.566876	0.743646	0.912733	0.694369	0.673859	0.611973	1.19289	0.950838	0.701461	1.16709	0.758413	NA	0.498602	0.354765	0.150943	0.739456	NA	2.35894	0.706466	0.25635	0.684631	0.978532	0.809405	NA	0.934148	0.565576	0.878938	1	0.534755	0.87029	0.612547	0.581786	1.09464	0.831411	0.731646	0.598956	0.563991	0.355743	1.0674	0.613459	1.15991	0.839493	0.56716	0.550592	0.718552	0.190197	NA	NA	0.67847	0.358373	0.804244	0.350041	0.903771	0.185944	NA	0.738938	0.856959	0.622307	NA	NA	NA	NA	NA	0.485891	0.76075	0.827843	0.269823	NA	NA
BAP3	NA	NA	NA	NA	NA	NA	NA	NA	NA	NA	NA	NA	NA	NA	NA	NA	NA	NA	NA	NA	NA	NA	NA	NA	NA	NA	NA	NA	NA	NA	NA	NA	NA	NA	NA	NA	NA	NA	NA	NA	NA	NA	NA	NA	NA	NA	NA	NA	NA	NA	NA	NA	NA	NA	NA	NA	NA	NA	NA	NA	NA	NA	NA	NA	NA	NA	NA	NA	NA	NA	NA	NA	NA	NA	NA	NA	NA	NA	NA	NA	NA	NA	NA	NA	NA	NA	NA	NA	NA	NA
BAR1	1.3802	0.592775	0.690871	0.803578	0.842627	1.22251	0.963343	0.889979	0.845301	1.21326	0.855435	0.854447	1.35207	1.15778	0.581778	1.11791	0.935112	0.989461	0.686237	1.44669	0.732464	NA	1.59627	0.373434	0.630022	1.09816	1.85513	0.920315	0.552697	NA	1.57134	0.571785	1.67687	0.764843	0.448503	0.784294	0.912711	1.76295	0.774042	1.11377	1.05516	1.19641	0.842133	1.38693	NA	0.552799	1.08088	1.22293	1	0.91359	0.866441	0.461537	1.09522	1.07203	0.866005	1.04069	0.551083	NA	0.484817	1.04542	1.03225	0.898953	NA	0.524027	NA	0.610044	NA	1.42956	NA	NA	0.623314	0.7996	1.08755	1.2334	1.0716	1.09193	0.354125	0.771555	0.361128	1.19514	NA	NA	NA	1.02874	1.00464	NA	0.791966	NA	0.437152	NA
BAS1	NA	NA	NA	NA	NA	NA	NA	NA	NA	NA	NA	NA	NA	NA	NA	NA	NA	NA	NA	NA	NA	NA	NA	NA	NA	NA	NA	NA	NA	NA	NA	NA	NA	NA	NA	NA	NA	NA	NA	NA	NA	NA	NA	NA	NA	NA	NA	NA	NA	NA	NA	NA	NA	NA	NA	NA	NA	NA	NA	NA	NA	NA	NA	NA	NA	NA	NA	NA	NA	NA	NA	NA	NA	NA	NA	NA	NA	NA	NA	NA	NA	NA	NA	NA	NA	NA	NA	NA	NA	NA
BAT1	1.04853	1.21388	1.00054	0.974045	0.93872	1.05889	1.14328	1.08947	0.99418	1.26013	0.98793	1.39673	1.15731	1.18651	1.06189	1.17334	1.0733	0.985448	0.893482	1.19588	1.01436	1.22013	0.978551	1.08104	1.10148	1.19762	1.37132	1.17001	1.05255	1.23006	1.16122	1.07134	1.12384	1.21563	0.915432	1.01127	1.23275	1.22491	1.03305	0.993533	1.28797	1.17375	0.988498	1.24526	0.954848	0.986758	1.26282	1.04859	1	1.03381	1.19227	1.00361	1.11444	0.967968	1.1593	1.14033	0.91875	1.19314	0.908901	1.08487	1.28418	0.658347	1.2547	0.947691	1.11974	1.12593	1.28189	1.25552	1.12189	1.00896	1.18635	0.97683	1.16291	1.17211	1.20123	1.17212	1.03094	1.06384	0.893058	1.07003	0.939652	1.14721	1.13269	1.25781	1.11727	1.13862	1.18439	1.15484	1.20938	1.11637
BAT2	0.750203	1.01041	1.11574	1.45486	0.722062	0.981248	1.09489	0.974795	1.13216	0.709446	1.69528	1.07395	1.0528	0.969843	0.787239	0.8646	1.01987	1.3775	0.531075	1.42107	0.758948	1.27375	0.973425	0.756567	0.816627	1.09587	0.80102	1.1818	0.604869	1.08398	1.04385	1.00565	1.2473	1.79846	0.368754	0.595393	1.38633	1.41876	0.971567	1.03113	1.37416	1.37763	0.535837	1.63197	1.07857	0.775492	1.60061	1.03406	1	1.04346	1.08866	0.708471	1.07065	0.890419	1.02066	0.981101	0.633979	0.662717	0.505399	0.82627	1.33351	0.690632	1.9128	0.590535	0.852099	0.432834	1.08763	1.07865	0.94716	0.861981	0.753775	0.619136	0.727741	0.930338	0.876591	0.615276	0.867063	0.930401	0.396823	1.11619	0.653398	0.681497	0.879154	1.15289	0.638963	0.679035	1.20959	0.740416	0.99756	0.601997
BBC1	0.823651	0.828774	0.72088	0.382472	0.164627	0.838397	0.610425	0.71026	0.305042	0.847817	0.314564	0.284706	0.832873	0.60439	0.287407	0.881694	0.319253	0.75281	0.506555	0.605234	0.172445	0.682841	0.851801	0.179258	0.150853	0.866371	0.823595	0.710282	0.306563	0.454943	0.822834	0.272482	0.869645	0.261802	0.698128	0.668724	0.332065	0.403713	0.651741	1.06128	0.326796	0.592064	0.196983	0.172061	1.07241	0.268308	0.288668	0.552907	1	1.01873	0.667444	0.636096	1.03948	0.962679	1.00579	0.440501	0.556015	0.876975	0.65066	1.06275	0.465382	1.11167	0.330455	0.152674	0.728242	0.181562	0.259751	0.832673	0.817704	0.209234	0.849888	0.270552	0.84447	0.849088	0.686638	0.888243	0.181135	0.697233	0.716138	0.389837	0.308857	0.497733	0.518242	1.04176	0.929524	0.214771	0.753235	0.924865	0.957968	0.914241
BBP1	NA	NA	NA	NA	NA	NA	NA	NA	NA	NA	NA	NA	NA	NA	NA	NA	NA	NA	NA	NA	NA	NA	NA	NA	NA	NA	NA	NA	NA	NA	NA	NA	NA	NA	NA	NA	NA	NA	NA	NA	NA	NA	NA	NA	NA	NA	NA	NA	NA	NA	NA	NA	NA	NA	NA	NA	NA	NA	NA	NA	NA	NA	NA	NA	NA	NA	NA	NA	NA	NA	NA	NA	NA	NA	NA	NA	NA	NA	NA	NA	NA	NA	NA	NA	NA	NA	NA	NA	NA	NA
BCD1	NA	NA	NA	NA	NA	NA	NA	NA	NA	NA	NA	NA	NA	NA	NA	NA	NA	NA	NA	NA	NA	NA	NA	NA	NA	NA	NA	NA	NA	NA	NA	NA	NA	NA	NA	NA	NA	NA	NA	NA	NA	NA	NA	NA	NA	NA	NA	NA	NA	NA	NA	NA	NA	NA	NA	NA	NA	NA	NA	NA	NA	NA	NA	NA	NA	NA	NA	NA	NA	NA	NA	NA	NA	NA	NA	NA	NA	NA	NA	NA	NA	NA	NA	NA	NA	NA	NA	NA	NA	NA
BCH1	0.834123	0.75192	0.97299	0.93107	0.702778	0.642126	0.960071	0.862976	0.743883	0.794484	0.903076	0.65966	0.883639	0.666862	0.735981	0.674206	0.705199	0.619356	0.785507	0.90106	0.78196	0.929281	0.953237	0.701827	0.574427	0.661126	0.849616	0.868307	0.640592	0.865923	0.817759	0.744424	0.601906	0.270979	0.732207	0.619915	0.773194	0.397533	0.960407	0.978151	0.289701	1.043	0.641355	0.663381	0.850475	0.658094	0.460581	0.961433	1	0.93836	0.892438	0.68616	0.885986	0.902555	1.03695	0.96224	0.8626	0.947863	0.784795	0.883934	0.616357	0.809355	0.840881	0.553993	0.850507	0.606876	1.0118	0.822572	0.943373	0.599276	0.777364	0.758894	0.893211	0.802991	0.745221	0.646331	0.602939	0.834248	0.869605	0.493228	0.740373	0.740101	0.614846	0.764607	1.12859	0.80678	0.965244	1.23467	0.765451	1.00366
BCH2	NA	NA	NA	NA	NA	NA	NA	NA	NA	NA	NA	NA	NA	NA	NA	NA	NA	NA	NA	NA	NA	NA	NA	NA	NA	NA	NA	NA	NA	NA	NA	NA	NA	NA	NA	NA	NA	NA	NA	NA	NA	NA	NA	NA	NA	NA	NA	NA	NA	NA	NA	NA	NA	NA	NA	NA	NA	NA	NA	NA	NA	NA	NA	NA	NA	NA	NA	NA	NA	NA	NA	NA	NA	NA	NA	NA	NA	NA	NA	NA	NA	NA	NA	NA	NA	NA	NA	NA	NA	NA
BCK1	NA	1.20969	1.27737	1.77193	1.11279	1.80852	1.71769	NA	NA	1.16754	1.31471	NA	1.11872	1.85809	1.45254	1.28553	1.23594	1.5297	1.4373	1.51472	0.691509	NA	1.01806	1.2861	1.14577	1.40692	NA	0.529023	NA	1.30686	NA	0.964317	NA	1.0399	1.26725	0.893902	1.46139	NA	0.937259	1.61456	NA	NA	1.20413	1.2677	NA	NA	NA	1.64692	1	0.940207	1.29645	1.65367	NA	NA	1.35464	1.5052	1.28248	NA	1.27579	NA	1.12553	NA	NA	NA	NA	NA	NA	NA	NA	1.49996	NA	NA	NA	NA	NA	NA	NA	NA	1.25805	NA	NA	NA	NA	NA	NA	NA	NA	NA	NA	NA
BCP1	0.83902	1.09444	1.00576	0.951973	1.45123	1.14745	0.981364	0.957174	1.20565	0.982158	1.03707	0.684792	1.00387	1.06227	1.27926	1.11673	0.762203	1.23649	1.19952	1.02156	1.46447	1.17236	0.856073	1.23208	1.33745	1.16981	0.800701	0.910203	1.28724	1.08324	0.810425	1.28074	0.96093	1.09443	1.16804	1.002	1.655	1.18361	1.1477	0.955375	0.999386	0.974474	1.57988	1.58515	0.87186	1.41187	1.77318	1.07003	1	0.823595	1.05094	0.990942	1.31532	0.917402	0.956988	1.28114	0.960861	0.6903	0.85586	0.840656	1.10631	1.29098	0.811854	1.57147	0.729498	1.0701	1.20427	0.560456	0.892209	1.66697	0.811329	1.46598	0.676241	0.821341	0.858698	0.776855	1.47981	1.11939	0.925692	1.12221	1.35475	0.672495	0.769021	0.878739	0.506468	1.26008	1.0348	0.481049	0.803351	0.644809
BCS1	1.82035	1.47318	0.808847	NA	0.792292	1.00186	1.10328	1.03621	1.15829	1.43649	0.978753	NA	1.35566	0.927479	1.71511	1.13136	NA	1.53269	1.09843	1.239	0.941615	NA	1.32982	1.71558	1.19872	1.2358	0.95413	NA	1.2314	1.71939	1.22896	1.81292	NA	0.885949	0.830766	NA	1.78375	1.15454	1.59724	1.24798	0.709625	1.76082	1.52467	1.47435	NA	NA	1.46215	1.34563	1	NA	1.05914	0.966283	NA	1.09692	NA	1.22213	1.08074	0.860379	0.958166	NA	1.34454	0.84586	NA	1.34239	NA	1.11898	NA	NA	NA	1.6751	0.714545	NA	NA	NA	1.21688	NA	1.32124	1.15837	NA	1.67134	NA	NA	1.05272	NA	NA	NA	2.03546	NA	NA	NA
BCY1	1.00877	1.09736	0.84106	0.969277	0.578188	1.04709	0.948605	0.978966	0.705636	1.05425	0.84816	0.978999	0.952199	1.03248	0.735527	1.04373	0.895828	1.06564	0.953629	0.942864	0.641313	0.978744	0.941149	0.750587	0.6774	1.03117	1.0463	0.97045	0.705944	0.852938	0.983154	0.673014	1.02407	0.956118	0.972734	1.0327	0.741973	1.16632	1.06074	0.987021	1.20007	0.914264	0.662868	0.747199	0.855238	0.635268	0.808343	0.91292	1	0.908461	0.902996	0.942272	0.938653	0.997821	0.929479	0.836764	0.830449	1.06376	0.886445	1.02386	1.12801	0.780893	0.640879	0.731448	1.02672	0.672556	0.968605	1.04737	1.06372	0.867368	1.0007	0.724411	1.05014	1.00919	0.882895	1.05007	0.664657	0.950431	0.955857	1.02017	0.734549	0.818259	0.863139	0.956399	1.0102	0.726518	0.705389	1.14603	1.05566	1.07507
BDF1	0.822798	0.85743	0.92264	0.805618	0.801851	0.767021	0.857134	0.918111	0.7678	1.02992	0.950407	1.34727	0.928513	0.846753	0.834581	0.83635	1.01691	1.0202	0.929448	0.913439	0.868357	0.879887	0.959049	0.776036	0.871324	0.720278	0.99866	0.832413	0.8447	0.881188	0.898083	0.58095	0.810052	0.720463	0.874956	0.981229	0.758601	0.991869	0.861123	0.875334	0.8922	0.834968	0.955123	0.758948	0.687451	0.700419	0.782775	0.862135	1	0.831337	0.737226	0.949986	0.760898	1.044	0.954941	0.841985	0.859537	0.794672	0.935586	0.976791	0.882467	1.02638	0.726204	0.916403	0.846472	1.01132	1.50433	0.840313	0.868474	0.863674	1.0281	0.799359	0.96277	0.939812	0.837048	0.801614	0.961068	0.844871	0.813124	0.846405	0.714798	0.817069	0.668431	1.03246	0.676252	0.712861	0.906156	0.708703	0.81727	0.796318
BDH1	1.15583	0.969215	0.879474	1.0132	0.686652	0.690384	1.095	1.00488	0.898936	1.12217	1.33268	0.715295	1.02575	0.908102	0.958173	1.16323	1.37953	1.12875	0.898553	1.1312	0.777778	1.00798	0.91337	1.15026	1.00113	0.781922	1.48762	1.01603	0.841144	1.07648	1.12346	0.73451	1.00038	1.07154	0.83622	0.933862	0.692817	1.04602	0.778229	0.965952	1.17119	1.18755	0.900856	1.12636	0.626805	0.759313	1.03166	1.07773	1	0.814967	1.15618	1.09035	0.913948	0.975738	1.00929	0.918142	0.978468	1.04727	0.804944	0.851398	1.16658	0.959547	0.841732	0.922852	1.07811	0.794848	1.2744	1.03955	0.915758	0.970986	1.01678	0.911958	1.04469	1.0992	0.825938	0.840311	0.853434	0.994851	0.792016	1.09752	0.925573	1.07734	1.14397	1.11967	1.13915	1.06578	0.944938	1.54704	1.77063	1.07898
BDH2	NA	NA	NA	NA	NA	NA	NA	NA	NA	NA	NA	NA	NA	NA	NA	NA	NA	NA	NA	NA	NA	NA	NA	NA	NA	NA	NA	NA	NA	NA	NA	NA	NA	NA	NA	NA	NA	NA	NA	NA	NA	NA	NA	NA	NA	NA	NA	NA	NA	NA	NA	NA	NA	NA	NA	NA	NA	NA	NA	NA	NA	NA	NA	NA	NA	NA	NA	NA	NA	NA	NA	NA	NA	NA	NA	NA	NA	NA	NA	NA	NA	NA	NA	NA	NA	NA	NA	NA	NA	NA
BDP1	NA	NA	NA	NA	NA	NA	NA	NA	NA	NA	NA	NA	NA	NA	NA	NA	NA	NA	NA	NA	NA	NA	NA	NA	NA	NA	NA	NA	NA	NA	NA	NA	NA	NA	NA	NA	NA	NA	NA	NA	NA	NA	NA	NA	NA	NA	NA	NA	NA	NA	NA	NA	NA	NA	NA	NA	NA	NA	NA	NA	NA	NA	NA	NA	NA	NA	NA	NA	NA	NA	NA	NA	NA	NA	NA	NA	NA	NA	NA	NA	NA	NA	NA	NA	NA	NA	NA	NA	NA	NA
BEM1	1.05986	1.12573	1.29036	0.882736	0.935243	1.12831	1.06723	1.34372	1.01107	1.05053	1.13018	1.03505	1.13739	1.13036	0.996114	1.06153	0.928767	1.216	1.18642	1.24098	0.780773	1.5083	1.3086	1.12302	0.900731	1.03127	1.00574	1.09658	0.962005	1.22422	0.993285	1.11165	1.20572	1.1539	1.01224	1.02626	1.10217	1.17835	1.26619	1.3019	1.01433	1.15433	1.14873	1.04871	NA	0.848373	0.945228	1.14589	1	1.16969	0.989475	1.15047	0.652453	0.937924	0.927989	0.89511	1.04009	1.07831	1.34306	0.962376	1.29489	0.939922	0.875974	1.01023	1.09248	0.908314	1.0349	0.842924	NA	0.992129	1.22263	0.687625	0.867868	1.03983	1.15542	1.01245	1.0095	1.02191	1.25814	1.08539	1.17054	1.10392	1.0517	0.958432	0.397712	0.721045	1.11314	1.63367	0.827934	0.529608
BEM2	0.820689	0.71597	0.817435	0.841417	0.699962	0.509191	0.803491	0.884829	0.704166	0.985097	0.812358	0.935745	0.9019	0.576708	0.706183	0.690711	0.845315	0.592735	0.704149	0.876679	0.751564	0.712342	0.874688	0.743579	0.64983	0.704835	0.817575	0.908728	0.660859	0.800043	0.850081	0.704277	0.502727	0.406411	0.685686	0.515417	0.443094	0.306917	0.844599	1.09625	0.324596	0.720516	0.620288	0.74422	1.14449	0.575192	0.749873	0.963131	1	0.966483	0.921425	0.762302	1.06343	0.905	0.911241	0.748929	0.732793	0.891593	0.886165	0.919181	0.405628	0.900228	0.759636	0.505034	0.845107	0.642456	0.996261	0.970186	0.803354	0.653946	0.88994	0.700902	0.791022	0.886024	0.847046	0.759	0.548323	0.959209	0.723235	0.662984	0.827155	0.75364	0.604537	1.05145	0.845914	0.591828	0.884058	0.951911	0.812641	0.867042
BEM3	1.63546	0.815844	1.24763	1.09792	2.25122	1.11926	1.24199	1.79393	1.4105	0.9899	1.70494	NA	1.20865	1.45596	1.63384	1.27658	1.51287	0.840197	2.68356	1.12537	2.3047	1.30292	2.11572	2.27371	2.24801	0.986395	1.07981	NA	1.83424	1.41483	NA	2.62314	NA	1.70915	1.76582	1.59333	0.372363	NA	1.29417	1.82984	0.675937	0.991273	2.34791	1.31397	NA	2.23993	NA	1.72995	1	1.10449	1.22758	2.52795	NA	1.29147	1.62477	0.909719	2.27022	0.82587	2.70727	0.966232	1.06128	1.8385	1.43181	1.90878	1.58943	1.5359	1.94074	NA	NA	2.38124	1.27404	2.13428	NA	NA	1.33182	0.998148	2.0604	2.00953	2.46609	1.00503	2.04415	2.90259	2.44848	NA	NA	1.89659	0.688442	NA	NA	NA
BEM4	NA	NA	NA	NA	NA	NA	NA	NA	NA	NA	NA	NA	NA	NA	NA	NA	NA	NA	NA	NA	NA	NA	NA	NA	NA	NA	NA	NA	NA	NA	NA	NA	NA	NA	NA	NA	NA	NA	NA	NA	NA	NA	NA	NA	NA	NA	NA	NA	NA	NA	NA	NA	NA	NA	NA	NA	NA	NA	NA	NA	NA	NA	NA	NA	NA	NA	NA	NA	NA	NA	NA	NA	NA	NA	NA	NA	NA	NA	NA	NA	NA	NA	NA	NA	NA	NA	NA	NA	NA	NA
BER1	1.67971	1.58748	1.81229	1.67429	1.40373	2.035	1.3737	2.08351	1.70681	1.44048	1.2868	NA	2.09317	1.67443	1.56877	1.81181	1.38309	1.28289	1.29843	1.34817	1.3462	1.68255	1.77902	1.31822	1.52404	2.19414	0.917895	NA	1.85622	1.60554	1.12676	1.82458	NA	1.3169	1.50385	1.69419	1.58093	1.41009	2.40246	1.55028	1.74564	1.102	1.75221	2.05184	1.68076	1.4058	1.30333	1.99601	1	0.911263	1.24009	1.25331	NA	1.8257	1.27341	1.66206	1.79384	NA	1.81325	NA	2.10877	3.09228	NA	2.23913	1.44398	1.63763	0.830528	NA	NA	1.39849	NA	1.61189	NA	NA	0.650738	0.924531	1.58944	0.732264	1.29245	1.43592	1.88326	0.180888	NA	NA	NA	1.7981	1.92655	NA	NA	NA
BET1	1.98778	1.40865	1.58058	1.42266	1.43687	1.21881	1.7644	1.7403	1.73662	1.74177	1.79044	1.1756	1.76513	1.26365	1.60379	1.45602	1.66935	1.12498	1.18	1.403	1.83076	1.5613	1.97923	1.66235	1.1986	1.19552	1.37683	1.65346	1.43123	2.02783	1.63524	1.40983	1.59937	0.746885	1.38922	0.912333	1.45281	0.723226	1.63451	1.89845	0.81819	1.87204	1.59308	1.45691	1.47831	1.64136	1.27892	2.36119	1	1.17769	1.74853	2.03537	2.0658	1.39988	1.53808	1.34029	1.68967	2.72847	1.61361	1.68877	0.745331	NA	1.54789	1.19361	1.39366	1.16229	1.07982	1.43483	1.13596	1.54508	1.49302	1.38934	1.29106	1.22958	1.32463	1.79991	1.16124	1.42216	1.29686	1.04866	1.7972	1.60336	2.02384	1.67264	NA	1.48681	1.86176	1.16171	1.71246	1.83037
BET2	NA	NA	NA	NA	NA	NA	NA	NA	NA	NA	NA	NA	NA	NA	NA	NA	NA	NA	NA	NA	NA	NA	NA	NA	NA	NA	NA	NA	NA	NA	NA	NA	NA	NA	NA	NA	NA	NA	NA	NA	NA	NA	NA	NA	NA	NA	NA	NA	NA	NA	NA	NA	NA	NA	NA	NA	NA	NA	NA	NA	NA	NA	NA	NA	NA	NA	NA	NA	NA	NA	NA	NA	NA	NA	NA	NA	NA	NA	NA	NA	NA	NA	NA	NA	NA	NA	NA	NA	NA	NA
BET3	1.04973	0.756223	0.696769	0.985875	1.42918	0.73006	0.776331	0.986762	1.22669	0.908185	0.886541	1.0199	1.1138	0.777671	1.27892	0.873856	0.866523	0.617357	0.96755	0.977374	1.42037	0.920177	1.06136	1.33097	1.30162	0.794472	1.1205	0.978706	1.38352	0.946993	1.0273	1.39184	0.513101	0.540088	0.813815	0.631313	1.01594	0.495173	0.969134	0.880624	0.423731	0.915286	1.27138	1.09912	0.827324	1.68702	0.951141	0.820876	1	1.02573	1.15342	0.940875	0.870958	1.18993	1.03005	0.976769	0.967815	1.05687	0.859338	1.2567	0.549702	NA	1.01667	1.16969	0.826912	1.24227	0.797469	1.14888	NA	1.2648	0.965803	1.62765	0.821928	1.12071	0.947584	0.921156	1.09924	1.00764	0.987711	0.745596	1.36214	1.30859	0.995766	0.941886	0.863343	1.46348	1.36922	0.888458	1.04912	1.01036
BET4	NA	NA	NA	NA	NA	NA	NA	NA	NA	NA	NA	NA	NA	NA	NA	NA	NA	NA	NA	NA	NA	NA	NA	NA	NA	NA	NA	NA	NA	NA	NA	NA	NA	NA	NA	NA	NA	NA	NA	NA	NA	NA	NA	NA	NA	NA	NA	NA	NA	NA	NA	NA	NA	NA	NA	NA	NA	NA	NA	NA	NA	NA	NA	NA	NA	NA	NA	NA	NA	NA	NA	NA	NA	NA	NA	NA	NA	NA	NA	NA	NA	NA	NA	NA	NA	NA	NA	NA	NA	NA
BFR1	1.08665	1.24785	1.15793	1.07593	1.2236	1.14844	1.10993	0.996565	1.20716	1.16542	1.0284	1.10509	1.15426	1.21951	1.16798	1.09103	1.09042	1.01816	1.15911	1.0968	1.10952	1.15564	1.11817	1.14897	1.19316	1.26637	1.16029	1.18646	1.30519	0.904527	1.03439	1.23761	1.11406	1.17338	1.26096	1.3215	1.18331	1.3633	1.30994	1.01053	1.14244	1.05006	1.10156	1.11872	1.11518	1.18321	1.01475	1.07048	1	1.045	1.12101	1.06689	1.12129	1.07662	1.11667	1.12885	1.0953	0.947176	0.809517	1.09083	1.18597	0.97116	0.959076	1.24814	1.05626	1.23267	1.22345	1.068	1.02727	1.10417	1.05841	1.19288	0.997341	1.07192	0.982379	1.12496	0.937378	1.15513	1.24816	1.22804	1.1781	1.08063	1.22177	1.08633	0.908877	1.18977	1.09342	0.914741	0.948675	0.978038
BFR2	0.946359	1.06643	1.1625	1.2078	1.25321	1.20014	1.04008	0.83199	1.1839	1.03114	1.09006	1.05821	0.926176	1.13128	1.1639	0.975176	0.980027	1.40002	1.13189	0.996468	1.2983	0.687747	1.02569	1.27703	1.22844	1.33685	0.904211	0.930653	1.11773	0.856893	1.07938	1.42637	1.17729	1.46417	1.10038	1.20987	1.42558	1.4548	1.10286	1.08689	1.34196	1.21077	1.26575	1.41925	1.13587	1.22425	1.53729	1.05707	1	0.868391	0.881651	0.902565	0.874921	0.979184	0.954657	1.1617	0.932888	0.712293	1.03397	1.05325	1.42236	0.795418	1.10335	1.27057	1.03072	1.07191	0.965616	0.875916	1.02723	1.19019	0.985888	1.22493	1.1312	1.21464	0.886686	0.968792	1.2964	0.789988	1.03316	1.26692	1.05986	0.826728	1.00213	1.06121	0.710482	1.11981	0.732242	0.76862	0.946892	0.706149
BGL2	1.14307	1.5675	1.07902	1.27336	1.51424	1.67889	1.1263	0.953737	1.64014	1.07532	1.05264	0.980273	1.12305	1.90332	1.78919	1.77301	0.947989	1.88664	1.44524	0.941451	1.63762	0.998924	1.03876	1.96564	1.62891	1.87425	1.43255	0.929086	1.93199	1.06783	1.16421	1.64298	1.06287	2.91542	1.39445	1.93753	1.87759	2.13877	1.33791	0.900886	2.45004	0.982101	1.5125	2.09125	1.05493	1.60561	1.73733	0.98874	1	1.0301	1.30206	1.25267	1.13172	1.00587	1.03268	1.24111	1.14695	0.799306	1.40022	1.02763	1.75236	0.741059	1.42735	1.89785	1.22371	1.97839	1.05199	1.3755	1.17366	2.37761	1.12961	1.81413	1.16803	0.958978	1.269	1.04834	1.73915	1.10178	1.3036	1.54821	1.67077	1.71814	1.98343	0.856705	1.07805	1.78327	0.897116	1.08767	1.11691	0.827849
BIG1	NA	NA	NA	NA	NA	NA	NA	NA	NA	NA	NA	NA	NA	NA	NA	NA	NA	NA	NA	NA	NA	NA	NA	NA	NA	NA	NA	NA	NA	NA	NA	NA	NA	NA	NA	NA	NA	NA	NA	NA	NA	NA	NA	NA	NA	NA	NA	NA	NA	NA	NA	NA	NA	NA	NA	NA	NA	NA	NA	NA	NA	NA	NA	NA	NA	NA	NA	NA	NA	NA	NA	NA	NA	NA	NA	NA	NA	NA	NA	NA	NA	NA	NA	NA	NA	NA	NA	NA	NA	NA
BIK1	0.977306	1.2634	1.15892	1.03382	1.16787	1.11936	1.28703	1.09626	1.17157	1.40439	1.18349	1.53599	1.06067	1.05489	1.0936	1.25946	1.36729	1.74004	1.50743	0.998027	1.40419	NA	0.945333	1.2394	0.867822	1.45238	1.22953	1.25443	1.11571	1.14067	1.24995	1.26222	1.28678	1.44532	1.12904	1.15615	1.08447	1.36536	1.06669	0.962618	1.27492	1.16375	1.2192	1.38784	1.28679	0.976364	0.947647	1.17514	1	1.35144	1.01805	1.38725	0.836862	1.09214	1.26568	1.21903	1.16432	NA	1.27905	1.52889	1.44052	1.53536	1.15603	1.45009	1.44203	1.32792	NA	NA	NA	0.98257	1.15447	0.915941	NA	NA	1.58426	0.719778	1.31964	1.06939	1.01493	1.02628	1.14703	NA	0.940761	0.977943	NA	NA	1.38304	NA	NA	NA
BIM1	NA	NA	NA	NA	NA	NA	NA	NA	NA	NA	NA	NA	NA	NA	NA	NA	NA	NA	NA	NA	NA	NA	NA	NA	NA	NA	NA	NA	NA	NA	NA	NA	NA	NA	NA	NA	NA	NA	NA	NA	NA	NA	NA	NA	NA	NA	NA	NA	NA	NA	NA	NA	NA	NA	NA	NA	NA	NA	NA	NA	NA	NA	NA	NA	NA	NA	NA	NA	NA	NA	NA	NA	NA	NA	NA	NA	NA	NA	NA	NA	NA	NA	NA	NA	NA	NA	NA	NA	NA	NA
BIO2	0.772286	0.622723	0.825492	0.752413	0.251767	0.313988	0.773768	0.965207	0.486244	0.905258	0.763875	1.10848	0.756728	0.286249	0.470121	0.563798	1.01586	0.14371	0.312	0.845166	0.240772	0.935332	0.797097	0.56723	0.286289	0.393452	0.694584	0.863909	0.370301	0.873842	0.81048	0.620309	0.731614	0.236133	0.343225	0.128719	0.331117	0.269578	0.976323	0.963627	0.252026	1.02872	0.252359	0.439265	0.999446	0.408916	0.286354	0.971002	1	1.07269	1.01547	0.37856	0.909533	0.993412	0.991022	0.947872	0.528956	1.17716	0.215864	0.980498	0.358822	1.22854	0.889519	0.31502	1.07168	0.312812	1.32031	0.791333	0.77893	0.354168	0.896348	0.409452	0.88177	0.858215	0.851344	0.766325	0.122331	1.11755	0.333307	0.856585	0.376564	0.452127	0.223515	1.19737	1.15707	0.430017	0.78162	1.30037	0.889101	1.11454
BIO3	1.16156	0.385113	0.935956	0.795578	0.0751689	0.196074	0.763276	1.11961	0.271192	1.14107	0.688539	1.02204	0.791136	0.130811	0.208793	0.475205	1.09627	0.082177	0.120658	0.834195	0.0744744	1.09543	0.813931	0.32542	NA	0.239906	1.16548	1.0956	0.147514	1.08116	0.825321	0.499871	0.592289	0.136565	0.274559	0.227628	0.404564	0.152594	0.844867	0.983016	0.221041	1.08691	0.0836179	0.225178	1.09644	NA	0.0775621	1.11767	1	1.07613	1.22823	0.266725	1.15095	1.15257	0.987216	0.780361	0.389084	1.86776	0.296107	1.05845	0.22122	1.07999	1.08688	0.0809307	1.27164	0.114301	1.20058	0.625398	0.645901	0.150775	1.14155	0.154919	1.11769	0.843785	0.819562	1.0092	NA	1.05476	0.238065	0.782041	NA	NA	NA	1.01121	1.73953	NA	0.493497	2.04656	1.69573	1.94022
BIO4	0.700354	0.46153	0.571645	0.371687	0.0632645	NA	0.564236	0.891071	0.225047	0.839621	0.451089	0.505618	0.678877	0.189427	0.211565	0.396666	0.511127	0.0757977	0.17976	0.669688	NA	0.76091	0.522118	0.298681	NA	0.235181	0.547172	0.793546	0.179887	0.595045	0.522911	0.349618	0.729573	NA	0.362879	0.193923	0.278375	0.279631	0.955159	0.938768	0.305756	0.927486	0.0312213	NA	0.946681	NA	0.239343	0.853708	1	1.03571	1.02333	0.231441	1.28312	0.916069	1.00573	0.782739	0.287514	1.35004	0.328036	0.741886	0.157427	NA	NA	0.0914062	0.863486	0.161355	0.700724	0.706416	0.734515	0.105244	0.915249	0.0992828	0.656392	0.513705	0.5836	0.918031	NA	1.38296	0.367052	0.626867	0.365396	0.39565	NA	1.22318	1.42433	0.168017	0.389152	1.76708	1.3645	1.902
BLI1	1.01819	0.73897	0.89357	0.881668	0.988053	0.543654	0.917946	0.909136	1.29187	1.04961	0.795472	1.17402	0.853356	0.538527	1.34746	0.716574	1.01725	1.13894	0.697126	0.764574	1.08245	0.803571	0.908072	1.28323	1.18019	NA	0.875178	NA	1.35668	1.55299	0.608345	1.51377	NA	1.32071	1.03434	0.743771	1.55205	0.899104	0.839468	1.01836	0.95547	0.991471	1.62116	1.3201	NA	1.31985	1.41887	1.22622	1	0.910736	0.859068	NA	0.921437	1.63102	NA	0.998251	0.774756	0.906134	0.496702	0.72366	0.763445	1.01256	1.37004	1.42253	NA	0.760851	1.2792	NA	0.943854	1.11349	0.688919	NA	NA	1.08364	1.2097	1.21292	1.27759	0.916007	1.04494	0.969617	NA	1.13174	1.73066	NA	0.93514	1.05951	1.25902	0.605386	0.976019	0.713181
BLM10	1.20428	0.973408	1.05208	1.02618	1.11651	0.699966	0.891067	0.914461	0.986024	1.2628	0.97134	1.12561	1.145	0.773002	1.18102	1.02644	0.663843	0.829304	0.833394	0.913087	0.854393	1.58273	1.01132	0.823988	1.05794	1.04355	0.904732	1.11236	0.798097	0.648855	0.646316	1.06485	NA	0.938386	0.951098	0.446915	1.0167	NA	0.968272	1.16169	0.567585	1.01755	0.912797	1.05318	1.23196	1.71705	NA	0.75789	1	1.68056	1.01217	1.05875	1.09864	0.98453	0.68845	1.06487	0.731927	0.398758	0.792034	1.32464	0.659985	1.18547	NA	1.42339	NA	1.28927	0.719034	NA	NA	1.00115	0.535972	0.891256	1.05098	1.1083	NA	NA	0.977493	0.820379	1.25792	0.5373	0.783026	1.34417	0.797306	1.57706	0.661519	0.925573	1.30949	NA	NA	NA
BMH1	1.07718	1.36283	0.842009	1.11189	1.02203	1.28219	1.12767	1.01657	0.930289	1.16675	1.08022	1.19784	1.15748	1.41892	1.00465	1.19078	0.949034	1.28179	1.42806	1.04063	1.02045	1.02073	0.932411	0.938489	1.26567	1.02703	1.39368	1.1143	1.18593	1.06061	1.18425	0.822698	1.07968	1.87917	1.51492	1.39349	0.787985	1.73011	0.98258	1.11487	1.20661	1.25634	0.881584	0.832442	0.876178	0.969509	1.27731	1.01751	1	0.998451	1.09351	1.42668	0.948544	0.806491	1.10775	1.01508	0.957638	1.54765	1.24675	0.949105	1.22685	0.866155	0.944336	1.39707	1.44461	1.31413	1.16075	1.20006	1.22361	0.82953	1.27555	1.07884	1.28935	1.20306	0.968851	1.16284	1.17215	1.22018	1.40622	1.14146	0.954401	1.10129	1.0908	1.07172	1.02771	1.16553	0.857047	1.45871	1.17628	1.25473
BMH2	1.11188	1.34949	0.749271	0.977701	0.726136	1.02863	1.05576	1.01439	0.644249	1.30607	0.976794	1.16272	1.06577	1.20439	0.912269	0.945393	1.17787	1.3881	1.44492	0.895464	0.885805	0.826556	1.09897	0.848512	1.02571	0.977294	1.44155	1.01781	1.02761	1.14521	1.11416	0.756719	0.982235	1.27306	1.41618	1.35803	0.775689	1.66175	0.986047	1.13191	1.53663	1.04327	0.758801	0.794194	0.962269	0.791732	0.771228	0.931644	1	1.01222	0.923211	1.09852	0.953597	0.960046	0.916205	0.953611	0.97653	1.61422	1.04733	1.09327	1.21098	0.494231	0.990892	1.0932	1.56484	1.0431	1.51258	0.920082	1.3693	0.816607	1.312	0.975996	1.2389	1.19399	0.853183	1.10848	0.926532	1.20902	1.30738	1.18516	0.826814	0.842715	1.08872	0.846848	1.25205	0.965711	0.595064	1.23024	1.0154	1.37033
BMS1	0.885151	0.834217	0.988111	1.15488	1.78052	0.982846	1.06645	1.00283	1.25554	1.06557	1.23133	1.05805	1.04939	1.11785	1.5212	0.964796	0.884816	0.943799	1.29434	1.03207	1.70185	1.12575	0.98408	1.50805	1.49977	1.09093	0.825942	1.22056	1.59044	1.04864	1.19516	0.982921	1.02535	0.592855	1.19234	1.20712	1.10737	0.715941	1.075	1.09154	0.764426	1.15633	1.83129	1.30317	1.01629	1.43728	1.02379	1.10664	1	0.895089	0.982917	1.34347	0.987203	1.08424	0.777572	1.16049	1.33415	0.884783	1.27957	1.09217	0.921027	1.25508	0.720335	1.35701	1.04671	1.32722	0.883445	0.853187	0.960921	1.56992	0.913026	1.64468	0.827903	0.955426	0.923536	0.866964	1.3429	1.11231	1.19929	1.08617	1.22509	1.11623	1.15583	1.21258	0.750292	1.57294	1.065	0.450197	0.827401	0.720773
BMT5	NA	NA	NA	NA	NA	NA	NA	NA	NA	NA	NA	NA	NA	NA	NA	NA	NA	NA	NA	NA	NA	NA	NA	NA	NA	NA	NA	NA	NA	NA	NA	NA	NA	NA	NA	NA	NA	NA	NA	NA	NA	NA	NA	NA	NA	NA	NA	NA	NA	NA	NA	NA	NA	NA	NA	NA	NA	NA	NA	NA	NA	NA	NA	NA	NA	NA	NA	NA	NA	NA	NA	NA	NA	NA	NA	NA	NA	NA	NA	NA	NA	NA	NA	NA	NA	NA	NA	NA	NA	NA
BMT6	1.1132	0.758066	0.94604	NA	1.3268	1.00706	1.17488	0.992491	1.19416	0.845559	0.818781	NA	1.08187	0.81491	1.12635	0.873304	NA	1.42683	0.807989	1.13621	0.759441	NA	NA	1.23694	NA	1.12843	0.658221	NA	0.902165	NA	NA	0.724715	NA	0.737417	0.790689	0.638221	1.08643	NA	0.875134	1.25101	0.372551	NA	0.680724	1.5422	NA	NA	1.67237	0.739348	1	NA	0.609435	0.572077	NA	NA	NA	0.835036	0.625633	NA	0.751144	NA	0.933718	NA	NA	0.990106	0.613726	0.548479	0.727746	NA	NA	0.871674	NA	NA	NA	NA	NA	0.927717	NA	NA	0.961875	0.917797	NA	NA	NA	1.30562	NA	NA	1.23986	0.577521	NA	NA
BNA1	1.41058	1.06061	1.24233	1.12446	1.09358	0.868953	1.38271	1.70647	1.14944	1.09832	1.48279	1.56093	1.27523	1.06877	1.16938	0.900093	1.95934	1.21847	1.26116	1.44527	1.12595	1.4124	1.10351	1.17151	1.1533	0.821258	0.979735	1.37667	1.01922	1.69942	1.31634	1.19494	1.45583	1.18915	1.139	1.19407	1.13692	1.17831	1.06334	1.15345	1.3244	1.24844	1.13464	1.50477	1.24207	1.22636	0.997581	1.2773	1	1.28042	1.03664	1.65389	1.32129	1.37405	1.39815	1.14665	1.33829	1.58105	1.27059	1.06679	1.42369	1.44699	1.6837	1.12921	1.67951	0.991371	1.6149	1.15377	1.0241	0.89745	1.44731	1.06	1.43119	1.12659	1.8467	1.24528	1.35964	1.28348	1.19749	1.1607	1.25506	1.33472	1.45533	1.35624	1.47046	1.15063	1.27363	1.78885	1.99307	1.5721
BNA2	0.93538	0.711967	0.610251	0.825181	1.07464	0.231842	0.743659	0.986403	0.768857	1.20466	0.99125	1.1593	0.788671	0.572379	0.93566	0.796298	1.03149	0.264744	0.69578	0.688873	0.811889	0.647018	0.625567	0.744276	0.890484	0.499527	0.821314	0.698228	0.806011	0.919157	0.618975	1.01049	0.457474	0.254053	0.746636	0.382104	0.594422	0.278006	1.12973	0.908834	0.287395	0.796501	0.48941	0.497158	1.14968	0.931466	0.281588	0.890356	1	0.772334	1.14457	0.922391	0.77355	0.993894	0.810462	0.788296	0.629027	1.25496	0.890467	1.20201	0.281139	0.940293	0.866625	0.668766	0.965826	0.800687	1.49299	0.544876	0.813623	0.300872	1.02989	0.710066	0.994262	0.722424	1.23345	1.61305	0.160223	0.596863	0.864863	0.539494	1.06696	1.23085	0.884651	0.832121	1.73237	0.809583	1.14118	1.44499	1.21908	1.53603
BNA3	1.26924	0.558852	0.944727	0.537309	0.431391	0.486685	1.01881	1.29249	0.836148	1.22426	0.565637	1.33743	0.933544	0.392723	0.791556	0.487668	1.39379	0.513097	0.492259	0.848395	0.470242	0.937474	0.981507	0.655531	0.43218	0.557538	1.09549	0.908367	0.510641	1.48696	1.11155	0.830768	0.878676	0.38864	0.566325	0.576908	0.5155	0.537427	0.856296	1.04839	0.439502	0.583432	0.564046	0.630653	1.29796	0.791569	0.518156	1.11963	1	1.07565	0.855089	0.746881	1.44908	1.58046	1.35152	0.788865	0.766276	2.01926	0.779919	1.00705	0.586741	1.74078	1.63494	0.418854	1.33003	0.375089	1.35872	0.803031	0.666676	0.988093	1.38702	0.695658	1.15468	0.947915	1.50498	1.45502	0.41277	0.881187	0.782298	0.621366	1.2085	1.39704	1.10323	1.49528	1.78254	0.761808	1.46904	1.85628	1.49688	1.88248
BNA4	1.37867	1.19679	1.17877	1.11953	2.58603	0.571781	1.21583	1.60291	1.36975	1.35662	1.1724	1.31942	1.07002	1.09354	2.09323	0.762704	1.57601	0.654075	1.6876	1.30145	2.49491	1.18324	1.02816	2.15606	1.81853	0.93469	1.29404	1.02026	2.1436	1.22552	1.30267	1.90177	0.574031	0.526478	1.60653	1.33914	0.921263	0.436159	1.28722	1.14447	0.817697	0.77693	2.19453	1.44338	0.614558	2.17032	0.738157	1.515	1	1.30235	1.41686	2.24937	1.06415	1.57287	1.38834	1.20761	1.64679	1.63636	2.12865	0.877288	0.783589	1.09949	0.566708	1.58945	1.114	2.1268	1.50531	NA	0.626761	1.2941	1.32288	2.17529	2.20657	1.23078	2.39765	0.948662	1.66701	1.79118	1.49262	0.630114	2.4655	3.82258	2.81287	0.974309	1.67613	1.79763	1.76533	1.46396	1.73869	1.70046
BNA5	1.31373	1.12374	0.941574	1.16715	0.946553	0.890405	1.10844	1.23858	0.701522	1.60199	1.20283	1.18892	1.04	1.08256	0.793597	1.15541	1.37814	1.25374	1.30529	1.09714	0.831243	1.05612	1.07368	1.13092	0.9928	0.840756	1.32293	0.917666	0.937971	0.96531	1.09608	0.839608	1.04945	0.41426	1.47361	1.14785	0.469818	0.920607	1.31912	1.03463	0.722428	0.95487	0.849356	0.74149	0.885145	0.87262	0.555861	1.23783	1	1.17069	1.00978	1.42726	1.19481	1.40027	1.04927	0.983038	1.23824	1.38881	1.26918	1.02894	0.899412	1.57341	0.721102	0.999622	0.917732	0.758865	1.41828	1.15836	1.02356	0.562271	1.33791	0.818682	1.661	1.03439	1.12259	1.6544	0.933424	1.04703	1.14573	0.965397	0.752394	0.936444	0.622893	1.52602	1.70811	0.67356	0.876592	1.88394	1.82617	1.22885
BNA6	1.18706	1.08301	1.07669	1.31173	1.3615	0.911711	1.23252	1.19497	1.14507	1.10602	1.43969	1.43955	1.14277	1.38856	1.3331	1.23349	1.39851	1.25144	1.7712	1.23985	1.35547	1.09485	1.00175	1.37477	1.502	0.91105	0.968555	1.00196	1.44279	1.28007	1.07524	1.25743	1.09278	1.09611	1.77586	1.86503	0.941972	1.15205	1.12263	1.12552	1.15737	1.26026	1.32461	1.08247	0.96149	1.35868	0.923132	1.34777	1	1.07584	1.27603	1.87458	1.08091	1.02788	1.14551	1.23144	1.76294	1.01271	1.86627	1.14365	1.11851	0.789178	1.31937	1.55522	1.29815	1.27813	1.41703	0.931927	0.784636	1.20319	1.2137	1.32077	1.04537	1.07223	1.2551	1.1337	1.47268	1.47179	1.67862	1.1706	1.51851	1.33856	1.80359	0.98551	1.14429	1.50312	0.931575	1.05716	1.43581	0.954699
BNA7	0.945877	0.847808	1.1045	0.982938	1.13239	0.690773	0.889273	0.961868	1.03237	0.874936	1.13492	1.06647	0.639013	0.804653	1.24124	0.945933	0.744019	1.00046	1.26445	0.825515	1.47574	0.917933	1.08244	1.02653	1.39881	0.708539	0.885859	0.819815	1.33245	0.873805	0.934971	1.13198	0.894358	0.312468	1.11527	0.784686	0.752941	0.57077	1.04979	1.07277	0.47829	0.968748	1.21851	0.749235	0.614527	1.31666	0.685101	1.13524	1	0.825767	1.0937	1.279	0.789536	1.04779	0.692022	0.90123	1.27997	0.78831	1.4095	0.963191	0.649511	1.00807	0.85574	0.860775	0.750142	1.12398	0.777514	0.69942	0.656559	1.29518	0.784443	1.35369	0.760387	0.808055	0.8627	0.935652	1.27696	1.04888	1.01563	0.667173	1.30689	1.0242	0.894656	0.524577	0.749976	1.06348	0.477349	1.18177	0.879012	0.841051
BNI1	0.818074	0.717607	0.657652	0.708632	0.705734	0.719949	0.710296	0.720751	0.643582	0.789645	0.72078	0.545737	0.977828	0.547318	0.561276	0.649053	0.803904	0.686224	0.660804	0.852868	0.663133	0.965263	0.659592	0.945414	0.642653	0.619176	0.602577	0.664416	0.648655	0.641342	0.782447	0.510907	0.704963	0.473002	0.646242	0.474588	0.553696	0.581782	0.825608	0.874319	0.653681	0.732339	0.672165	0.708555	0.757657	0.968891	0.519697	0.792235	1	0.840936	0.726718	0.805601	0.939004	0.81359	0.717669	0.666363	0.782317	1.11813	0.859254	0.791537	0.376188	0.80518	0.749771	0.809895	0.611712	0.532256	0.771632	0.37824	0.835395	0.809316	0.751708	0.441447	NA	0.613558	0.932754	0.372596	0.504298	0.556191	0.777212	0.699924	0.721863	0.457482	0.765162	0.662086	0.841389	1.20485	1.00953	0.445627	0.413249	0.608033
BNI4	1.05397	0.472773	1.06056	0.985057	0.695972	1.00901	0.883043	1.10808	0.866253	1.09263	1.02401	0.798609	1.02742	1.03973	0.768945	1.13676	1.21999	0.89802	0.872629	0.949073	0.989304	1.08142	1.13524	0.913288	0.708438	1.05007	NA	1.21398	0.792569	1.43725	0.727395	0.97125	NA	1.13543	0.719026	0.881121	0.825556	0.825755	1.04565	1.00876	0.826854	0.760175	0.849857	1.15682	NA	0.962472	1.0358	0.903735	1	1.0243	0.888694	0.884651	NA	0.927535	0.751134	0.874846	1.09405	1.17431	0.896762	0.882178	0.906216	1.35014	NA	0.857997	1.28964	0.814601	1.27798	0.902101	0.889127	1.35487	1.12951	1.00438	NA	0.841313	0.952028	1.83041	1.00101	1.02389	0.926993	1.06606	NA	1.57753	1.23844	NA	NA	0.806083	NA	NA	1.0415	NA
BNI5	1.31797	1.51066	1.4429	1.64173	1.36381	1.72257	1.49774	1.22217	1.27165	1.41419	1.67202	1.12965	1.31815	1.62025	1.59175	1.46618	1.4339	1.94585	1.87286	1.43587	1.5395	1.48117	1.4982	1.71225	1.42977	1.56079	1.10748	1.1537	1.4846	1.26136	1.30372	1.41923	1.58405	1.95575	1.65008	1.5063	1.59441	1.86524	1.47687	1.07002	1.67631	1.42815	1.61579	1.66616	0.824703	1.267	1.84567	1.41881	1	1.11217	1.41148	1.55776	0.928946	1.10556	1.36467	1.66134	1.48157	0.992593	1.35298	1.03656	1.78061	1.38443	1.31691	1.44074	1.23287	1.15878	1.23401	0.974915	0.919833	1.62963	1.25153	1.56166	1.43663	1.15186	1.50733	1.35872	1.87026	1.18815	1.36553	1.53346	1.35332	1.63826	1.42184	1.11851	1.37158	1.37981	0.949991	0.868651	1.2412	1.2505
BOI1	1.4016	0.899003	1.0034	1.38244	1.24376	1.45084	1.03616	0.956778	1.40923	1.64544	1.39382	0.923867	1.24565	1.37911	1.18623	1.17466	1.60926	1.29824	1.11632	1.38818	1.5117	1.2168	NA	1.66803	1.29956	0.982042	0.661694	1.1898	1.30171	1.29177	0.872804	1.27049	NA	1.16526	1.20853	1.24553	1.09286	1.18014	1.74773	1.49505	1.14983	1.44535	1.34218	1.62935	NA	1.41736	1.4094	1.44745	1	1.09346	1.24991	1.4676	0.904685	0.975278	1.01689	1.34838	1.33969	1.0122	1.14149	1.52291	0.828126	1.38628	NA	1.44874	NA	0.605504	1.49204	NA	NA	0.740204	1.31216	1.07908	NA	0.777402	2.2438	0.880126	1.04709	1.0765	1.27142	1.29377	NA	NA	NA	NA	NA	1.18516	NA	NA	NA	NA
BOI2	1.2049	1.28692	1.21186	1.0529	1.13624	1.36735	1.25801	0.970727	1.26695	1.57312	1.19523	1.18893	0.827386	1.11956	1.12615	1.36819	1.13852	1.21495	1.16031	1.16917	1.23035	1.41179	0.958278	0.979958	1.12031	1.30948	1.10882	1.18216	1.06476	1.2105	1.55417	1.29412	1.01592	1.51928	1.08545	1.00572	1.08093	1.0348	1.3263	1.47273	1.09974	1.12665	1.13582	1.15796	1.06289	0.880607	1.69618	1.15018	1	1.04483	1.00284	1.07626	1.12095	1.04197	1.16085	1.34009	1.08471	1.29066	0.890186	0.972256	1.21901	1.91999	1.14139	1.26585	1.59463	1.0663	0.935865	1.18661	0.923559	1.42025	1.12996	0.906769	NA	0.872834	1.13098	1.48348	0.792992	1.06146	1.1519	0.913318	0.905311	0.916662	1.11441	1.55703	0.905113	0.971955	1.4029	0.912456	1.45806	1.18186
BOL2	NA	NA	NA	NA	NA	NA	NA	NA	NA	NA	NA	NA	NA	NA	NA	NA	NA	NA	NA	NA	NA	NA	NA	NA	NA	NA	NA	NA	NA	NA	NA	NA	NA	NA	NA	NA	NA	NA	NA	NA	NA	NA	NA	NA	NA	NA	NA	NA	NA	NA	NA	NA	NA	NA	NA	NA	NA	NA	NA	NA	NA	NA	NA	NA	NA	NA	NA	NA	NA	NA	NA	NA	NA	NA	NA	NA	NA	NA	NA	NA	NA	NA	NA	NA	NA	NA	NA	NA	NA	NA
BOL3	NA	NA	NA	NA	NA	NA	NA	NA	NA	NA	NA	NA	NA	NA	NA	NA	NA	NA	NA	NA	NA	NA	NA	NA	NA	NA	NA	NA	NA	NA	NA	NA	NA	NA	NA	NA	NA	NA	NA	NA	NA	NA	NA	NA	NA	NA	NA	NA	NA	NA	NA	NA	NA	NA	NA	NA	NA	NA	NA	NA	NA	NA	NA	NA	NA	NA	NA	NA	NA	NA	NA	NA	NA	NA	NA	NA	NA	NA	NA	NA	NA	NA	NA	NA	NA	NA	NA	NA	NA	NA
BOS1	0.968637	1.1313	1.01707	0.790489	0.990376	0.689763	0.966189	0.943927	0.86176	0.979675	1.00115	0.842853	0.930071	0.871581	0.970889	0.876002	0.857386	0.739806	1.2246	1.05074	0.971437	0.726916	0.965556	0.839186	1.00168	0.967401	0.898735	0.813838	0.938152	0.966549	1.08501	0.908938	0.782081	0.475149	1.24096	1.13661	0.767595	0.656954	0.985602	0.851081	0.643025	0.74575	0.995824	0.658953	NA	1.08286	0.68483	1.02877	1	0.763861	1.02995	1.09432	1.12477	0.960065	1.15038	0.837	1.16915	1.00783	0.925218	1.121	0.662272	1.06482	1.02965	1.10354	1.1657	1.13625	0.94583	0.643437	NA	0.946974	1.0882	1.10958	0.949767	0.878219	0.856581	1.19801	0.792282	0.943096	1.0989	0.937347	0.762347	0.931146	1.14185	0.921505	0.913501	0.916924	0.74316	0.952126	1.06453	0.836054
BPL1	1.27269	0.576354	0.590726	0.684593	0.665052	0.510096	1.02016	0.894764	0.586973	0.92309	0.927788	0.653174	0.848315	0.302182	0.717634	0.463712	1.50049	0.453244	0.484196	0.936472	0.520805	0.660123	1.24208	0.728066	0.471583	0.487228	0.785272	0.951479	0.582024	1.2668	0.802739	0.841451	0.633587	0.625472	0.424989	0.419834	0.310148	0.320251	1.04061	0.967667	0.292633	0.934625	0.633328	0.814456	0.92758	1.40004	0.731067	1.02878	1	1.59326	0.925644	0.674207	1.2759	1.101	0.912568	0.662872	0.667951	1.2238	0.534063	0.532748	0.442581	1.48546	0.98341	0.630415	0.480532	0.407657	0.687023	0.445328	NA	1.03938	0.956777	0.488502	1.03333	1.11739	1.0625	0.801616	0.455991	0.74888	0.548666	0.831574	0.767712	0.319362	0.561241	0.511638	1.10299	0.667674	1.07936	0.651632	1.0593	1.50398
BPT1	0.89511	0.717788	0.919816	1.08587	0.78515	0.756089	0.907208	0.936674	0.909249	0.844222	1.13193	0.648861	0.931396	0.680576	0.996625	0.738376	0.909824	0.870363	0.912694	0.945459	0.895414	0.885934	0.987137	0.927009	0.63817	0.920047	0.838293	NA	0.859944	0.981432	1.03787	0.892786	0.857966	0.536663	0.656435	0.419024	0.953493	NA	1.01235	0.906801	0.676346	0.938453	0.708588	0.716743	NA	0.827205	0.741373	1.06316	1	0.923059	1.15093	0.921337	NA	1.09288	1.05021	0.755195	0.915234	0.93367	1.00546	1.1002	0.491013	1.16746	NA	0.744222	1.01876	0.906087	0.936409	NA	NA	0.94447	0.820076	0.766475	0.953118	1.05008	1.19009	0.764673	0.759192	0.912756	0.894916	0.733017	NA	NA	0.688613	0.972878	0.748658	0.920599	0.6226	1.09203	NA	0.979918
BRE1	0.785817	0.679151	0.658608	0.715377	0.748815	0.816189	0.768791	0.85173	0.690295	0.822913	0.926954	0.637051	0.832376	0.818663	0.815483	0.798415	0.616439	1.14188	0.949861	0.904644	1.00651	0.657209	0.879451	1.03429	0.85846	0.834912	0.764485	1.01062	0.996169	0.73223	0.66269	0.885661	0.65865	0.759228	0.929635	0.916804	0.69052	0.843557	0.85307	0.66028	0.816987	0.697803	0.983192	0.757165	0.751455	0.83521	0.82178	0.831642	1	0.817099	0.897917	0.897079	0.571341	0.609639	0.753448	0.706612	0.933792	0.893644	0.894775	0.699346	0.694722	0.48827	0.96025	0.894797	0.565296	0.800402	0.810379	0.74225	0.511048	0.91187	0.739438	0.802593	0.753235	0.821645	0.845026	0.649968	0.972205	0.805258	0.894467	0.696468	0.655339	0.59608	0.609618	1.04535	0.863575	0.943362	0.711922	NA	0.79951	0.300138
BRE2	1.07031	0.830183	1.42338	NA	1.00025	1.2871	1.34473	1.03474	1.33431	NA	0.957935	0.631488	1.33235	1.46299	0.95252	1.29718	1.15592	1.30649	1.30878	0.865965	0.868654	NA	NA	1.2945	1.34269	1.72861	0.950356	1.02175	0.988904	0.350836	0.978415	1.16746	NA	0.98033	0.639157	1.10989	1.43898	1.39108	0.978153	0.938652	1.43792	0.651584	0.888336	1.11731	NA	NA	1.33804	0.94778	1	0.641651	0.782725	0.96477	NA	0.577818	NA	0.85567	1.23533	1.10443	1.18693	0.464214	1.20027	1.48673	0.960489	1.5401	NA	1.49926	NA	NA	NA	1.73195	0.819801	0.686758	NA	NA	0.552043	NA	1.09934	1.12712	1.15897	0.658294	0.963147	NA	0.563982	0.938928	NA	1.03815	NA	NA	NA	NA
BRE5	1.08455	0.889474	1.25165	1.06219	1.54145	0.790763	1.0705	0.991401	1.40308	1.03777	1.06946	1.06846	1.105	1.03256	1.31941	0.945882	1.17147	1.12589	1.24255	1.15118	1.4435	1.00198	1.03308	1.2376	1.31267	1.09835	1.11012	1.03064	1.32294	1.33672	1.08607	1.35268	1.03918	1.01	1.21739	1.11531	1.32103	0.849752	1.03146	0.988492	0.974506	0.965445	1.25925	1.1368	1.17728	1.36129	1.24408	1.11467	1	1.05669	1.20119	1.21442	1.3439	0.967166	1.17108	1.194	1.22289	0.986242	1.08074	0.824106	1.00233	0.823997	1.37729	1.33069	0.943122	1.24534	1.05255	0.816738	1.02381	1.09449	0.992435	1.14972	0.797321	1.1348	1.07226	1.16209	1.1593	1.24658	1.25063	0.850164	0.980169	1.45953	1.21099	1.21414	1.17215	1.58361	1.47748	1.07743	1.0764	1.08125
BRF1	NA	NA	NA	NA	NA	NA	NA	NA	NA	NA	NA	NA	NA	NA	NA	NA	NA	NA	NA	NA	NA	NA	NA	NA	NA	NA	NA	NA	NA	NA	NA	NA	NA	NA	NA	NA	NA	NA	NA	NA	NA	NA	NA	NA	NA	NA	NA	NA	NA	NA	NA	NA	NA	NA	NA	NA	NA	NA	NA	NA	NA	NA	NA	NA	NA	NA	NA	NA	NA	NA	NA	NA	NA	NA	NA	NA	NA	NA	NA	NA	NA	NA	NA	NA	NA	NA	NA	NA	NA	NA
BRN1	1.46595	1.68348	1.1351	1.35993	1.52463	1.39158	1.4797	1.09982	0.740484	1.24002	1.25849	1.79139	1.08567	1.31795	1.35536	1.29179	1.11466	1.11454	1.30179	0.856449	1.17504	NA	0.792556	1.182	1.2088	1.13107	0.978877	1.13797	1.09496	0.795949	NA	1.20783	NA	1.3108	1.37247	0.874374	1.51478	1.40815	1.09415	0.811759	1.35306	1.35696	1.52734	0.951885	1.39043	1.31685	1.24573	1.40226	1	0.696052	1.04145	1.02954	NA	0.631757	0.80065	0.980973	1.01456	1.58978	1.30764	0.671384	1.54543	0.729324	NA	1.65644	NA	1.21799	NA	NA	NA	1.03261	1.34759	1.00346	NA	NA	0.866667	0.501677	1.09082	1.59606	1.54547	0.827587	NA	NA	NA	NA	NA	NA	NA	NA	0.566593	NA
BRO1	0.94115	0.868393	0.993108	0.897997	1.44372	0.867517	1.04479	1.07028	1.167	1.02337	1.26006	0.971826	1.03294	1.30348	1.63533	0.985255	0.960928	0.948933	1.90958	1.06418	1.53224	1.01536	1.0796	1.5713	1.47001	0.954836	0.989961	0.88057	1.50531	0.950382	1.13644	1.72131	1.00089	0.566006	1.83844	1.52011	0.717954	0.707625	0.948238	1.01412	0.810695	0.997811	1.4898	0.741183	1.01309	1.53895	0.787416	1.12975	1	0.917626	1.10453	1.7818	1.09365	0.974082	0.956269	0.867149	1.61997	0.919434	1.82521	1.07418	0.73267	0.786155	0.738562	1.49283	0.763699	1.47125	0.968376	0.997057	0.782525	1.68424	0.93661	1.62994	0.881251	1.06699	1.02919	0.979161	1.35835	1.19382	1.88781	0.864779	1.45403	1.19075	1.60244	1.00933	0.76509	1.44018	0.887314	0.91391	1.04155	0.859362
BRR2	0.943155	0.896752	1.39041	1.1686	0.920454	0.946172	1.22448	1.0765	0.849515	1.44233	1.08298	0.926054	1.29888	0.750262	0.76716	1.14518	1.0697	1.25104	0.840962	0.923928	0.917965	NA	1.33292	0.96901	0.875567	1.12244	1.26347	0.996133	1.02076	1.01606	0.92837	0.834215	0.865814	0.469036	0.831715	0.592873	0.471213	0.637859	1.02874	1.09151	0.422612	1.04965	0.925927	0.626888	0.919911	0.77968	1.39409	0.941732	1	1.30638	1.01072	0.984424	1.25919	1.6292	0.967527	0.873641	1.08261	1.15353	1.27835	1.20691	0.77524	1.22118	1.43142	0.577476	1.00128	0.73313	0.810918	0.676402	0.677063	0.824549	1.39667	1.00946	1.14042	1.22646	0.930975	1.30607	0.554662	0.804237	0.967977	0.855789	0.708131	1.39887	1.12599	1.60674	0.514762	1.2224	1.1892	1.31896	1.40311	0.875432
BRX1	0.962429	0.93502	0.869917	0.950037	1.22107	1.0043	0.853355	0.703068	0.972693	0.938413	0.804042	0.819523	0.956398	0.86667	1.01306	0.87965	0.84563	1.07373	0.628277	0.912993	1.22299	0.72338	0.900328	0.920837	1.15834	1.07934	1.08786	0.995075	1.26117	0.752297	1.0691	0.949947	1.23484	1.09861	0.716015	0.64332	1.53084	0.753646	1.01378	0.763229	0.687651	0.973996	1.15344	1.2962	0.81145	1.46515	1.53922	0.92142	1	1.10768	0.805741	0.683719	0.852483	1.08074	1.06638	0.965519	0.980082	0.636095	0.639873	0.857942	0.790303	0.541036	0.951473	1.13543	0.909978	1.01545	0.62046	0.935817	0.984296	0.918564	0.74474	0.972359	1.12675	0.866722	0.626315	1.14141	0.921393	0.903851	0.675016	0.76385	0.879057	0.908822	0.870147	0.787804	0.563386	1.1815	0.831967	0.482455	0.568493	NA
BSP1	NA	NA	NA	NA	NA	NA	NA	NA	NA	NA	NA	NA	NA	NA	NA	NA	NA	NA	NA	NA	NA	NA	NA	NA	NA	NA	NA	NA	NA	NA	NA	NA	NA	NA	NA	NA	NA	NA	NA	NA	NA	NA	NA	NA	NA	NA	NA	NA	NA	NA	NA	NA	NA	NA	NA	NA	NA	NA	NA	NA	NA	NA	NA	NA	NA	NA	NA	NA	NA	NA	NA	NA	NA	NA	NA	NA	NA	NA	NA	NA	NA	NA	NA	NA	NA	NA	NA	NA	NA	NA
BTS1	0.961599	0.702773	0.579459	NA	NA	NA	0.641518	0.754532	0.38957	0.836186	NA	0.191175	0.995293	NA	NA	0.569429	0.501163	0.515776	NA	0.756394	NA	NA	0.91887	0.400533	NA	NA	0.661938	1.1382	NA	0.814109	0.708828	NA	NA	NA	NA	NA	NA	0.226409	NA	0.93226	NA	NA	NA	NA	0.353706	NA	NA	NA	1	NA	NA	NA	NA	0.66471	0.414862	0.468441	NA	NA	NA	0.5745	NA	NA	NA	0.488996	0.692824	NA	NA	NA	NA	NA	0.963984	NA	1.13217	1.19119	NA	NA	NA	0.343047	NA	NA	NA	NA	NA	NA	0.690928	NA	NA	NA	NA	NA
BUB3	NA	NA	NA	NA	NA	NA	NA	NA	NA	NA	NA	NA	NA	NA	NA	NA	NA	NA	NA	NA	NA	NA	NA	NA	NA	NA	NA	NA	NA	NA	NA	NA	NA	NA	NA	NA	NA	NA	NA	NA	NA	NA	NA	NA	NA	NA	NA	NA	NA	NA	NA	NA	NA	NA	NA	NA	NA	NA	NA	NA	NA	NA	NA	NA	NA	NA	NA	NA	NA	NA	NA	NA	NA	NA	NA	NA	NA	NA	NA	NA	NA	NA	NA	NA	NA	NA	NA	NA	NA	NA
BUD13	1.59016	2.0003	1.6082	2.1129	1.47323	1.86873	1.6428	1.55981	1.48265	1.69615	1.70683	0.982105	1.53239	1.8479	1.57618	2.07121	1.63011	1.9005	1.95717	1.66523	1.87712	1.70681	2.05056	1.6968	2.06455	1.97551	1.46317	1.57385	1.6394	1.80726	1.69424	1.81909	1.17977	2.79514	1.6216	1.61934	1.69754	2.03556	1.61646	1.54735	1.94932	1.67129	1.73226	1.4791	0.705128	1.18837	2.04439	1.78776	1	1.25062	1.11425	1.88135	1.4866	1.60159	1.40492	1.40224	1.58035	1.17921	2.36292	1.49744	1.79488	1.50672	2.01313	2.0938	1.49293	1.51158	1.18559	NA	NA	1.8232	1.77702	1.78639	1.32546	2.11374	1.51269	1.38373	1.88566	1.49413	1.86602	2.00198	2.0783	2.48773	1.76092	NA	1.67529	NA	1.25355	1.18658	1.55607	NA
BUD14	1.31436	1.54406	0.993012	1.72095	1.38229	1.86695	1.52227	1.35422	1.73072	1.2598	1.41056	1.65759	1.44912	2.04095	1.59444	1.30924	1.70733	1.65503	1.72942	1.31573	1.61014	1.13886	1.17792	1.85724	1.55802	1.01522	1.19105	1.05738	1.55187	1.44963	0.827783	1.13748	1.71403	1.94265	1.49702	1.49501	1.86897	1.50266	1.35137	1.32212	1.89289	1.30969	1.99225	2.45951	NA	0.919938	2.02546	1.22593	1	1.25514	1.08954	1.42792	1.07346	NA	1.06559	1.53957	1.36488	NA	1.37409	1.11875	2.07706	1.22475	2.13549	1.59118	NA	1.02974	1.25215	NA	0.982074	1.50753	1.01001	0.851612	1.18591	1.08933	1.73159	NA	2.32941	1.08028	1.06851	1.51732	1.00041	NA	NA	NA	NA	1.12757	0.913991	NA	1.06617	NA
BUD17	1.09753	0.833263	0.910866	0.858347	1.1494	1.31656	0.732968	1.19168	1.23072	1.4695	1.23729	1.09693	1.50168	0.829163	1.26583	1.49084	1.17143	1.1964	1.27105	1.04189	1.10466	1.20517	0.782609	1.55503	1.08895	1.08363	1.71031	NA	1.09961	1.22116	0.609521	1.05146	NA	1.03791	1.23345	1.75192	1.47226	3.06167	1.47007	0.695559	0.599488	1.16624	1.08831	0.640803	NA	NA	1.72224	1.1005	1	NA	1.63751	1.2648	NA	1.31771	1.52729	0.94195	1.13	NA	1.05869	NA	0.753722	NA	NA	1.38243	NA	1.30942	NA	NA	NA	NA	0.875109	1.06169	NA	NA	0.58033	0.773348	1.18107	1.43263	0.424826	NA	NA	NA	NA	NA	NA	NA	1.35335	NA	1.64332	0.786397
BUD2	NA	NA	NA	NA	NA	NA	NA	NA	NA	NA	NA	NA	NA	NA	NA	NA	NA	NA	NA	NA	NA	NA	NA	NA	NA	NA	NA	NA	NA	NA	NA	NA	NA	NA	NA	NA	NA	NA	NA	NA	NA	NA	NA	NA	NA	NA	NA	NA	NA	NA	NA	NA	NA	NA	NA	NA	NA	NA	NA	NA	NA	NA	NA	NA	NA	NA	NA	NA	NA	NA	NA	NA	NA	NA	NA	NA	NA	NA	NA	NA	NA	NA	NA	NA	NA	NA	NA	NA	NA	NA
BUD20	1.08261	1.88454	NA	2.211	2.57893	2.80167	1.22978	0.73343	1.73704	1.03714	1.44389	NA	1.18275	2.74491	1.52378	1.54327	NA	2.13412	1.35662	1.12871	3.45679	NA	NA	1.1045	2.25151	2.27835	1.43811	NA	2.62473	NA	NA	2.07704	NA	3.3579	1.34299	1.39578	3.47141	1.9491	1.72552	NA	2.33841	1.0725	2.68587	2.14745	NA	2.13372	2.78139	1.33104	1	0.927421	1.4187	1.36574	NA	0.929637	1.28419	1.44879	1.62354	NA	1.40614	1.63978	1.91333	0.648757	NA	3.35507	NA	2.9769	1.2173	NA	NA	1.69907	NA	1.86685	1.13953	NA	NA	NA	2.46556	NA	0.944474	1.81948	NA	NA	1.44288	NA	NA	2.9083	NA	NA	NA	NA
BUD21	1.0606	1.6014	1.42944	1.588	2.07594	1.86142	1.25725	1.30788	1.82114	1.2587	1.52936	1.01194	1.23554	1.96364	1.78927	1.32142	1.11973	1.80957	1.66038	1.49568	2.02944	1.18595	1.10844	1.76578	2.50536	1.73408	1.83429	0.936006	2.12063	1.22614	1.16529	1.22936	1.39306	2.5338	1.81153	1.31213	2.11872	1.84798	1.63523	1.0987	1.67259	1.11689	2.32777	1.95362	0.91078	1.31102	2.09204	1.37573	1	1.0598	1.47846	1.42275	1.32488	1.42761	1.36522	1.52716	1.33521	0.685591	1.45973	1.32159	1.99832	0.943284	1.32211	2.21356	NA	2.20899	0.812781	1.22148	0.967968	1.7251	1.24742	2.07731	1.23718	1.32669	1.28821	0.894083	2.1947	1.37388	1.26488	1.68533	1.38122	1.464	1.35183	0.563957	0.761012	1.3037	1.2382	0.572975	0.285025	0.4785
BUD22	NA	1.41345	0.995916	1.47722	1.50169	1.3873	1.50009	1.05349	1.23952	1.18483	1.19545	1.46782	0.940479	1.29588	1.68955	1.30905	1.08901	1.3874	1.24087	0.967056	1.64991	1.26639	1.13853	1.30814	1.72868	1.54549	1.52875	NA	1.57069	1.33465	0.860728	1.22286	0.677002	1.09205	0.880321	0.826751	1.48102	0.79514	1.55897	1.42712	0.933065	1.776	1.46097	1.33661	1.00295	1.22068	1.48383	1.11223	1	1.2224	1.2096	1.31694	0.711885	1.17132	1.45224	1.53192	1.50141	NA	1.11542	1.27771	1.02682	1.62614	0.911453	1.42376	NA	1.42086	1.35004	NA	NA	1.07696	1.21517	1.85848	1.38458	1.27021	1.00433	1.1608	1.13109	1.03971	1.82286	1.17353	1.26329	0.640799	1.54009	NA	NA	1.41437	1.47751	0.84164	NA	0.955699
BUD23	NA	NA	NA	NA	NA	NA	NA	NA	NA	NA	NA	NA	NA	NA	NA	NA	NA	NA	NA	NA	NA	NA	NA	NA	NA	NA	NA	NA	NA	NA	NA	NA	NA	NA	NA	NA	NA	NA	NA	NA	NA	NA	NA	NA	NA	NA	NA	NA	NA	NA	NA	NA	NA	NA	NA	NA	NA	NA	NA	NA	NA	NA	NA	NA	NA	NA	NA	NA	NA	NA	NA	NA	NA	NA	NA	NA	NA	NA	NA	NA	NA	NA	NA	NA	NA	NA	NA	NA	NA	NA
BUD27	0.847028	1.05967	1.15103	0.945444	1.1526	1.33318	1.1165	0.861243	1.01296	1.01657	0.964857	1.02795	1.20201	1.18586	1.10787	1.03076	0.686775	1.27519	0.82482	1.20018	1.10738	NA	1.16517	0.617731	1.41251	1.18554	1.15107	1.20882	1.18681	0.951272	1.22008	1.34072	0.766177	1.36486	1.11522	0.838378	0.949117	1.33899	0.834924	1.23581	1.21946	0.960162	1.01913	1.23187	NA	NA	1.07975	1.04499	1	0.843289	1.31063	1.27262	NA	1.08778	1.03309	1.13003	0.839129	0.526414	0.829033	0.907014	0.972982	1.07631	NA	0.789989	NA	NA	0.976822	NA	NA	1.11436	1.15295	1.59844	1.01408	1.03631	0.735791	1.46023	1.20684	1.2346	NA	1.71007	1.1556	1.03404	0.612577	NA	NA	0.585909	0.791911	0.515131	0.456557	0.823542
BUD3	1.24735	1.40437	1.05317	1.07786	0.788929	1.541	1.00512	0.950607	0.712402	1.28282	0.887158	1.0071	1.36968	1.01599	0.98945	1.21221	0.898413	1.27859	0.997735	1.25552	1.2291	0.585102	1.36666	0.924031	0.879139	1.39425	1.00373	0.992315	0.89833	0.917084	0.98937	1.12036	0.888397	0.9328	1.02177	0.778606	0.940013	0.742471	1.14986	0.890452	0.718298	0.975025	1.04704	0.873646	1.45345	1.11097	1.08921	1.154	1	0.896189	1.39961	1.1488	1.35696	1.1077	1.19758	1.31672	1.19231	0.769617	1.05539	1.30663	0.791708	1.65444	NA	0.771249	0.972249	1.01728	0.353341	NA	0.589899	1.0811	1.01238	1.02875	1.21283	1.12355	1.05065	1.08879	0.993248	1.38047	1.1618	0.779844	0.962844	0.801034	0.874026	1.18982	0.721366	1.36758	0.988847	0.954017	0.870827	1.37705
BUD4	NA	NA	NA	NA	NA	NA	NA	NA	NA	NA	NA	NA	NA	NA	NA	NA	NA	NA	NA	NA	NA	NA	NA	NA	NA	NA	NA	NA	NA	NA	NA	NA	NA	NA	NA	NA	NA	NA	NA	NA	NA	NA	NA	NA	NA	NA	NA	NA	NA	NA	NA	NA	NA	NA	NA	NA	NA	NA	NA	NA	NA	NA	NA	NA	NA	NA	NA	NA	NA	NA	NA	NA	NA	NA	NA	NA	NA	NA	NA	NA	NA	NA	NA	NA	NA	NA	NA	NA	NA	NA
BUD6	0.758443	0.739932	0.667201	0.790593	0.683335	0.838981	0.941688	0.782458	0.759139	0.9318	0.743564	1.02103	0.761598	0.681239	0.706494	0.666196	0.981381	0.689055	0.732138	0.664764	0.62201	1.18694	0.647859	0.515185	0.609734	0.765964	0.939507	0.805842	0.595089	0.792054	0.622016	0.64843	0.602518	0.709081	0.860243	0.649581	0.684156	0.797397	0.936319	0.656812	0.646698	0.683748	0.758121	0.874132	NA	0.821244	0.674469	0.738419	1	0.693582	0.785415	0.492388	0.533893	0.730794	0.729212	0.768306	0.763309	0.78035	0.762425	0.954491	0.966317	1.31097	0.410863	0.781088	0.800273	0.549652	1.23663	NA	0.665975	0.901705	1.01622	0.415811	0.977539	0.669423	0.798854	1.20074	0.404925	0.762092	0.526678	0.966736	0.625429	NA	0.366374	1.03223	0.358654	0.576509	0.810489	NA	NA	NA
BUD7	2.57372	1.96868	2.06038	3.1072	1.73363	1.86948	2.32078	2.73015	0.950848	1.38395	2.58235	1.39538	1.9581	1.15278	2.01908	2.8371	NA	1.2967	1.78113	2.70232	1.98941	NA	2.10995	2.58492	1.82593	1.99014	3.04179	0.76749	1.46537	2.15369	1.10618	2.24406	NA	NA	1.44371	1.4876	1.77148	0.724087	2.50457	2.21924	1.88506	2.19308	1.48713	1.4508	NA	NA	NA	2.03444	1	NA	2.60007	1.80736	2.02557	2.1913	2.00966	2.21924	3.18146	1.50758	2.38251	1.37796	2.07142	3.23216	NA	1.37631	NA	1.60053	1.3709	NA	NA	2.24275	1.80904	2.22875	NA	NA	1.98913	NA	1.22991	2.57325	2.05613	1.21721	NA	NA	1.70863	NA	NA	NA	NA	NA	NA	NA
BUG1	1.26381	1.04269	1.05092	1.06511	1.06449	1.29536	1.20362	1.20528	1.13527	1.2387	1.13452	1.13754	1.4706	1.27881	1.01912	1.22657	1.05904	1.58399	1.28769	1.26782	1.10791	1.04375	1.01961	1.33698	1.21314	1.02878	1.5449	1.1942	0.940626	1.20913	1.45396	1.2413	1.03764	1.24106	1.36918	1.40698	0.954403	1.28878	1.046	1.31022	1.27345	1.23097	1.1193	1.23543	1.32941	1.29505	1.07096	1.25388	1	1.02952	1.47291	1.35081	1.09755	1.24651	0.917713	1.22389	1.0865	1.26496	1.07853	0.935139	1.34658	1.03367	1.1099	1.14045	1.30063	1.02452	1.20702	1.21183	0.830341	1.2571	1.18061	1.0148	1.00324	1.15598	1.20837	0.949703	1.05097	1.51471	1.28931	1.24649	1.20635	1.103	1.30518	0.62747	0.932691	0.885918	1.01441	0.970961	1.02607	1.68302
BUL1	0.883739	0.763791	1.01332	0.843617	1.0644	0.809404	0.831419	0.741721	0.790102	0.927097	0.78145	0.674477	0.834252	0.805361	0.951349	0.746673	0.981219	0.846198	0.766923	0.831151	0.96125	0.951436	0.862342	0.915497	0.769198	0.812068	0.834533	0.885516	0.960492	1.05809	1.00572	1.00637	0.370841	0.82702	0.842996	0.749599	0.929	0.500307	0.922703	0.658995	0.784476	1.05454	0.757292	0.858883	NA	1.02521	0.473706	0.968384	1	1.07006	1.04381	1.05562	0.621701	0.914188	0.920046	0.937069	0.787368	1.12095	0.76811	0.786882	0.502015	0.856962	0.787463	0.685429	0.719291	0.742058	0.812914	NA	0.57776	0.944738	0.876902	0.824787	0.925712	0.974549	0.555063	0.678955	0.725403	1.1724	0.887282	0.873457	0.994049	0.565181	0.923211	0.559903	0.591854	0.934835	0.883185	NA	NA	1.47598
BUL2	NA	NA	NA	NA	NA	NA	NA	NA	NA	NA	NA	NA	NA	NA	NA	NA	NA	NA	NA	NA	NA	NA	NA	NA	NA	NA	NA	NA	NA	NA	NA	NA	NA	NA	NA	NA	NA	NA	NA	NA	NA	NA	NA	NA	NA	NA	NA	NA	NA	NA	NA	NA	NA	NA	NA	NA	NA	NA	NA	NA	NA	NA	NA	NA	NA	NA	NA	NA	NA	NA	NA	NA	NA	NA	NA	NA	NA	NA	NA	NA	NA	NA	NA	NA	NA	NA	NA	NA	NA	NA
BUR6	1.25959	0.953077	1.36995	1.28832	0.782167	1.17382	1.17443	1.3707	1.13157	1.23043	1.22132	0.977174	1.22472	0.985481	1.01201	1.06051	1.35793	1.63189	1.12686	1.22526	1.05219	1.23641	1.30054	1.20665	1.17678	0.918011	0.924158	1.3027	1.03641	1.39654	1.07733	0.919768	1.34798	1.43718	1.04494	1.07224	1.04609	0.95815	1.15737	1.13643	0.964898	1.19006	1.088	1.16637	1.17981	1.0455	1.57475	1.25711	1	0.941059	1.05043	1.19124	1.06011	1.32258	1.27641	1.30194	1.17656	1.13776	1.31363	1.15275	1.09596	1.29518	1.48629	1.00468	1.19059	0.687816	1.12567	1.21029	0.916604	1.07298	1.28748	0.860461	1.42334	1.23153	1.19617	1.31142	1.24049	1.13743	0.979032	1.0644	1.14422	1.02339	1.14906	1.24166	1.15888	1.2145	1.35747	NA	1.14912	1.1819
BYE1	1.0204	1.055	1.06654	0.668288	1.96085	0.946689	0.961128	0.973406	2.09999	1.17497	0.956891	0.813511	1.00061	0.506297	2.12263	0.739846	0.773765	1.07837	1.1951	1.00706	1.9549	0.809957	1.34741	2.44141	1.94844	0.960014	0.901657	0.868623	1.97748	1.96975	1.31678	1.72682	NA	2.03546	0.946274	0.844598	3.45418	0.945145	0.983627	1.47061	0.720172	1.2425	2.49653	2.38835	NA	2.09607	2.09896	1.13415	1	NA	0.706985	0.933722	NA	0.706396	1.46275	0.733194	0.986688	1.1424	1.40413	1.01559	0.892857	2.27256	0.870207	2.1312	1.1103	1.57864	0.798396	NA	0.653026	1.86989	0.595401	2.01112	NA	0.902838	1.32016	NA	2.67864	0.889952	0.56688	1.2046	1.99327	1.11504	1.12704	NA	NA	1.96347	1.72877	NA	0.601508	NA
BZZ1	0.966767	1.02828	1.13831	1.09933	0.703812	1.11057	1.02933	1.09329	0.923632	1.03754	1.04823	0.937549	0.931129	0.903603	0.87056	0.893527	1.14578	1.25559	0.991461	0.979122	0.803556	0.958601	1.12115	0.9099	0.690979	1.13317	0.989362	0.974154	0.800561	0.890026	0.831048	0.807253	1.05534	1.09522	0.928993	0.976848	0.942449	1.1793	1.07803	0.927982	1.09114	0.856113	0.752548	0.908237	1.06047	0.722098	1.04588	1.03838	1	0.837706	0.874012	0.961129	0.818068	0.836247	0.94689	0.983705	0.8862	1.00476	1.10336	0.855678	1.11103	0.937698	0.711573	0.996677	1.19082	0.644861	1.01958	0.621552	0.646627	0.788782	1.10347	0.859402	0.925203	1.05988	1.16704	0.884836	0.813478	0.951928	0.9876	1.14724	0.611369	0.698883	0.970947	1.04627	1.0559	0.900602	0.849134	0.58958	1.22886	0.875905
CAB1	0.94077	0.770388	0.916415	0.90957	0.974228	0.753057	1.03882	1.04837	0.911236	0.761469	1.06483	0.929482	0.895468	0.688591	0.96082	0.856362	0.993455	0.653293	0.847727	1.1555	0.951377	1.12962	0.995014	0.996381	0.916468	0.737976	1.00855	1.15984	1.09224	1.28319	0.85172	1.01961	0.674175	0.380434	0.707491	0.679103	0.732767	0.612986	0.916923	0.989991	0.613331	0.767532	0.867959	0.704714	1.25179	1.07809	0.761834	0.973363	1	1.18206	0.969131	0.986298	0.89191	1.08382	1.05766	0.840847	0.945265	0.899327	1.03805	1.06701	0.720677	1.34628	1.60635	1.00567	0.706598	1.02485	0.795616	0.739907	0.631566	1.04907	0.963565	0.880871	0.873879	1.01142	1.02329	0.722557	0.609491	1.10835	0.862987	0.805915	0.918837	0.970397	1.08498	1.60178	1.06466	1.09189	1.59612	0.913973	1.12438	0.81936
CAB2	0.947734	0.919152	0.817108	0.827492	0.629088	0.904203	0.878691	0.711706	0.624405	0.956008	0.861985	1.25789	1.06868	0.924841	0.859519	0.854965	0.80551	1.02353	0.916909	1.01029	0.949414	1.0829	0.86046	0.942101	0.868349	0.854125	0.830984	0.794185	0.717494	0.789002	0.939724	0.703243	0.825874	0.592025	0.779657	0.768927	0.579436	0.730636	1.04901	1.24327	0.711723	0.887239	0.806139	0.617323	0.677389	0.772516	0.597344	0.955486	1	0.827478	0.905234	1.04022	0.957794	1.09472	0.687343	0.935082	0.898792	0.882924	1.13728	0.988615	0.687059	0.858084	0.871749	0.810197	0.870313	0.901706	0.960796	0.268411	0.645489	0.652152	0.84975	0.787358	1.05228	0.771872	0.846772	1.15583	0.838986	1.06765	1.00403	0.593997	0.933882	0.775666	0.863334	1.02716	1.00289	0.656108	0.596163	1.03559	1.25945	1.01033
CAB3	1.20712	1.01069	0.998663	1.05232	2.25953	1.12401	1.22161	1.19979	2.06065	1.26775	1.04662	0.910581	1.19894	0.928546	2.05686	1.19272	1.0693	1.22776	1.15315	0.932191	2.06916	0.889858	0.995974	1.98475	1.79483	0.812099	1.22723	0.500006	2.27509	1.83155	0.913735	2.01347	0.815287	1.32958	1.49212	0.993694	1.72869	0.641081	1.14657	1.22794	1.08269	1.01024	2.32732	1.80301	1.3998	2.16691	1.83487	1.4635	1	1.05978	1.36757	1.21023	1.34014	1.51018	1.69198	1.02865	1.76507	0.809044	1.31734	1.14596	0.835124	2.24158	2.10927	2.05349	1.08342	1.79859	1.18447	0.917699	1.01851	2.08823	1.1778	2.15549	1.38271	0.908759	0.941541	1.46646	1.94753	1.02122	1.04663	0.730602	2.06876	1.6838	1.7811	1.634	0.809273	2.5137	2.27694	0.886446	1.89863	NA
CAB4	0.963457	0.97318	1.01984	1.17887	1.07558	1.00682	0.994256	0.881001	1.05896	1.06913	1.10122	1.0455	1.02547	1.03298	1.11001	1.03666	0.818442	1.12892	1.03829	0.991814	1.0479	1.04636	1.04905	0.953751	1.09884	1.15147	1.14381	1.00264	1.24317	0.892174	0.930711	0.827315	0.841946	0.743274	1.04982	1.04613	0.99615	0.776077	1.24363	1.17981	0.792017	1.05247	1.09267	1.23711	1.0332	0.833135	0.895619	1.09983	1	1.12613	1.18055	1.13051	0.938883	1.03063	0.790882	1.21187	1.10175	0.901009	1.23089	1.1319	1.02218	1.0154	0.867271	1.17251	1.37695	1.18035	0.769185	0.481432	0.701883	1.1213	1.02084	1.12607	0.912647	0.92118	1.07638	1.25405	1.07542	0.96677	1.07441	1.0537	1.28476	1.0018	1.01125	0.880743	0.837551	0.990827	0.835791	0.640899	0.773544	0.867045
CAB5	0.789064	0.759569	0.662968	0.750476	0.598921	0.582533	0.783098	0.822945	0.459754	0.803317	0.558969	0.605804	0.833944	0.725259	0.83523	0.78362	0.831413	0.426674	1.01513	0.442245	0.78846	1.29286	0.915568	0.845614	0.625751	0.620953	1.04682	1.13084	0.564668	0.75889	0.882053	NA	NA	0.443462	0.725845	0.776216	0.476623	0.485315	0.732065	0.902839	0.998239	0.59015	0.846013	0.794867	NA	NA	NA	0.699968	1	0.780085	0.717597	0.96743	NA	1.19492	0.546736	0.738931	1.1415	0.751687	0.916193	0.426687	0.630879	1.13391	NA	NA	1.07172	NA	NA	NA	NA	0.646869	1.15197	0.582327	NA	0.902528	0.315766	0.555227	0.663276	0.764642	0.985375	0.517881	0.62296	0.626482	0.448737	1.14845	0.710459	0.359309	0.714202	NA	0.657189	0.996285
CAC2	0.907623	1.16909	1.06914	1.16882	0.893906	0.940301	0.950666	1.00398	1.2668	1.08089	1.06372	0.960325	0.95403	0.931152	1.18153	1.28144	1.44786	1.19411	1.19053	1.16216	0.746201	0.565044	1.13424	1.42795	1.11371	1.40977	1.01912	1.32227	0.999176	1.0221	0.912644	1.09851	1.0074	1.04473	1.0069	0.919793	1.03929	0.956571	1.20343	0.833714	0.977452	1.1116	1.15297	1.09814	NA	0.896196	1.47575	1.16548	1	0.901105	1.21621	1.0985	0.62379	1.30588	0.918223	1.24179	1.09034	1.07777	0.959012	1.30345	1.32947	0.823268	1.07183	0.866442	NA	1.17631	1.00549	NA	0.646432	1.27106	1.06871	NA	1.06229	0.974468	1.0304	1.14161	0.81018	0.799039	1.16734	0.967879	0.931305	0.695766	0.844743	NA	0.966089	NA	0.803461	NA	NA	1.16615
CAF120	NA	NA	NA	NA	NA	NA	NA	NA	NA	NA	NA	NA	NA	NA	NA	NA	NA	NA	NA	NA	NA	NA	NA	NA	NA	NA	NA	NA	NA	NA	NA	NA	NA	NA	NA	NA	NA	NA	NA	NA	NA	NA	NA	NA	NA	NA	NA	NA	NA	NA	NA	NA	NA	NA	NA	NA	NA	NA	NA	NA	NA	NA	NA	NA	NA	NA	NA	NA	NA	NA	NA	NA	NA	NA	NA	NA	NA	NA	NA	NA	NA	NA	NA	NA	NA	NA	NA	NA	NA	NA
CAF16	1.06788	1.04162	0.978529	1.05031	1.12523	0.951925	1.18713	1.1272	1.10217	1.34868	1.02454	1.15907	0.961039	1.04342	1.23417	0.733922	1.31462	1.19919	1.2613	1.06169	1.57209	1.07736	1.01159	0.971359	0.969343	0.925933	1.36195	1.15307	1.1858	1.33339	0.934911	1.13291	0.979087	0.495671	1.4984	1.46961	1.09792	0.761275	1.11843	0.979691	0.695128	1.1269	1.26976	0.912445	1.56245	1.07035	0.837742	1.03377	1	1.0664	1.10334	1.06142	1.00196	1.26341	1.17267	1.13021	1.39845	1.13577	1.24922	1.031	0.993363	0.851927	1.34126	0.96011	1.04637	1.13022	1.09647	1.11325	0.903121	1.18032	1.45997	1.1305	1.17965	1.45681	1.06234	1.09278	1.08556	1.52223	1.49099	1.08108	1.58683	1.36869	1.20591	1.22482	1.24283	1.43145	1.53872	1.22017	0.706497	1.63717
CAF20	0.932164	1.34658	0.770416	0.97035	1.4075	1.08232	1.19475	1.18718	1.20467	1.41653	1.11835	1.26665	0.906141	1.69318	1.58099	1.67058	1.07845	1.16151	1.68952	1.15381	1.68993	0.864259	0.976345	1.3234	1.76047	1.30684	1.64126	0.772692	1.2931	1.10116	1.48443	1.58945	1.32557	1.40623	1.64957	1.45613	1.26818	1.73717	0.982047	1.04596	1.05019	1.35962	1.48454	1.16428	1.02007	1.67266	0.846273	1.01585	1	0.941781	1.24019	1.55854	0.816459	1.1628	1.3144	1.29385	1.5241	1.2953	1.18666	1.13899	1.52226	1.44991	0.34394	1.47759	1.73789	1.82584	1.1733	1.32004	1.88593	0.832157	1.4515	1.73872	0.844066	1.07807	0.807809	1.16577	1.59979	1.43889	1.29846	1.09272	1.2138	1.43584	1.50297	0.953001	1.24521	1.86367	0.864467	1.30915	0.846842	0.869826
CAF4	NA	NA	NA	NA	NA	NA	NA	NA	NA	NA	NA	NA	NA	NA	NA	NA	NA	NA	NA	NA	NA	NA	NA	NA	NA	NA	NA	NA	NA	NA	NA	NA	NA	NA	NA	NA	NA	NA	NA	NA	NA	NA	NA	NA	NA	NA	NA	NA	NA	NA	NA	NA	NA	NA	NA	NA	NA	NA	NA	NA	NA	NA	NA	NA	NA	NA	NA	NA	NA	NA	NA	NA	NA	NA	NA	NA	NA	NA	NA	NA	NA	NA	NA	NA	NA	NA	NA	NA	NA	NA
CAF40	NA	NA	NA	NA	NA	NA	NA	NA	NA	NA	NA	NA	NA	NA	NA	NA	NA	NA	NA	NA	NA	NA	NA	NA	NA	NA	NA	NA	NA	NA	NA	NA	NA	NA	NA	NA	NA	NA	NA	NA	NA	NA	NA	NA	NA	NA	NA	NA	NA	NA	NA	NA	NA	NA	NA	NA	NA	NA	NA	NA	NA	NA	NA	NA	NA	NA	NA	NA	NA	NA	NA	NA	NA	NA	NA	NA	NA	NA	NA	NA	NA	NA	NA	NA	NA	NA	NA	NA	NA	NA
CAJ1	1.06672	1.00683	1.06489	0.991917	0.758283	0.953189	1.05378	1.01153	0.790899	1.09521	1.07732	0.935201	1.09317	0.998223	0.856913	1.01234	1.1044	1.11446	1.06925	1.08038	0.81711	1.09066	1.07125	0.937512	0.750985	0.883566	1.07421	1.10168	0.820973	1.06556	0.929647	0.920312	1.08176	1.6083	1.01621	0.992145	0.932799	0.973349	0.976185	1.02728	1.01668	0.973934	0.779036	0.924359	0.905719	0.777174	1.52695	1.04096	1	0.981416	1.0562	1.0541	1.08207	1.0378	0.9729	1.01195	0.959129	0.984979	0.934635	0.998653	1.01468	0.818845	0.938464	0.779367	0.972956	0.652844	0.963125	0.875329	1.02544	0.995263	0.941517	0.71688	0.863675	1.13579	1.03536	0.981726	0.823223	0.926019	0.948414	1.04862	0.725865	0.656113	0.895361	1.05227	1.00491	0.810098	0.946834	0.853127	1.00909	0.944738
CAK1	1.07891	1.48006	1.46372	1.28896	1.14843	1.16827	1.21536	1.30984	1.83708	1.50392	1.32223	1.16352	1.72781	1.27863	1.29618	1.36446	1.36194	1.25623	1.53999	1.31217	1.02712	NA	1.2688	1.41282	1.29766	1.38977	1.34227	NA	1.2812	1.17179	1.42132	1.15444	1.13596	0.957162	1.48236	1.00045	1.22473	0.923181	1.42789	1.13284	0.983742	0.797241	1.53937	1.27178	NA	NA	NA	1.51184	1	1.49418	1.22189	1.64462	0.925967	1.43636	0.952756	1.12866	1.72893	1.72371	1.22748	1.47792	0.916678	1.37976	1.00692	NA	1.01171	1.5706	NA	1.32884	0.893662	1.70592	2.00141	1.74687	1.87341	1.38343	NA	1.25418	1.31466	1.43419	1.36553	0.96886	1.38577	NA	2.0669	0.750934	NA	NA	NA	NA	NA	NA
CAM1	1.1283	0.834154	0.952732	1.05311	1.55372	0.68841	1.05883	0.965164	1.27525	0.977929	0.996187	0.912721	1.08716	1.45403	1.51386	1.10737	1.07129	0.686713	1.66001	0.919262	1.47068	0.964286	1.04032	1.43298	1.4345	0.927973	1.26594	1.0184	1.65016	0.960384	1.02526	1.68341	0.637223	0.290903	1.68849	1.23875	0.692237	0.531703	0.947177	0.962456	0.593538	1.0068	1.37761	0.785923	1.05729	1.60568	0.603987	1.19135	1	0.993859	1.24443	1.78311	1.06153	0.988328	0.93529	1.06409	1.69253	1.1805	1.7825	0.993741	0.664578	1.10272	0.92846	1.42008	1.1348	1.30204	0.877682	1.11621	1.02449	1.71531	1.01004	1.43659	1.11847	1.04839	1.17877	1.12222	1.12733	1.20813	1.82276	0.936617	1.52387	1.71249	1.57131	1.00331	1.03476	1.6418	0.999646	1.13269	1.08038	1.15862
CAN1	NA	NA	NA	NA	NA	NA	NA	NA	NA	NA	NA	NA	NA	NA	NA	NA	NA	NA	NA	NA	NA	NA	NA	NA	NA	NA	NA	NA	NA	NA	NA	NA	NA	NA	NA	NA	NA	NA	NA	NA	NA	NA	NA	NA	NA	NA	NA	NA	NA	NA	NA	NA	NA	NA	NA	NA	NA	NA	NA	NA	NA	NA	NA	NA	NA	NA	NA	NA	NA	NA	NA	NA	NA	NA	NA	NA	NA	NA	NA	NA	NA	NA	NA	NA	NA	NA	NA	NA	NA	NA
CAP1	1.12459	1.11032	1.18516	0.985838	1.07442	1.18858	1.19153	1.00806	1.20718	1.09369	0.969477	1.06475	1.2182	1.04303	1.21769	1.2006	0.969563	1.23402	1.06436	1.10693	1.08386	1.0257	1.07176	1.22635	1.13859	1.24926	1.33295	1.02558	1.21446	1.09094	1.03963	1.00316	1.09989	1.62514	1.12517	1.20827	1.36312	1.24922	1.26856	1.01923	1.29438	0.873894	1.22451	1.22021	1.01799	1.07795	1.53142	1.06747	1	1.02172	1.08732	1.14093	0.964395	1.14339	1.1403	1.03163	1.01913	0.952165	0.939898	1.03896	1.19795	0.893269	1.15958	1.2992	1.10028	1.23646	0.908829	1.19965	1.06303	1.44694	1.10958	1.11585	1.01995	1.01875	1.06419	1.08662	1.25341	1.01974	1.15273	1.05374	1.08869	1.02433	1.41093	0.999885	0.754483	1.05468	1.15237	0.99918	0.984801	0.893174
CAP2	1.12849	1.25202	1.17099	1.14753	0.986812	1.10926	1.28751	1.15116	1.02228	1.4904	1.03453	1.02342	1.28481	1.33088	1.17334	1.30646	1.05784	1.18779	1.4179	1.4427	0.947111	1.30004	1.22776	0.887702	1.207	1.19669	1.89496	1.19452	1.00691	1.15915	1.3864	0.935621	1.16843	1.44932	1.72294	1.63191	0.798448	1.34386	1.35669	1.33853	1.40202	1.12491	0.863176	0.609168	1.15467	0.940522	0.958354	1.22962	1	0.880257	1.0415	1.28333	0.990655	0.987105	1.21234	1.22495	1.19468	1.11722	1.22182	1.03843	1.21603	1.28457	0.995908	1.00058	1.26979	0.956492	0.922794	1.22267	0.701487	1.08651	1.46427	1.15376	1.35006	1.44169	1.25734	1.25453	1.02715	0.987624	1.26949	1.01115	0.80272	1.52699	1.51953	1.05982	1.25472	1.0081	0.878279	1.11528	1.35556	1.16023
CAR1	1.13771	1.15142	1.09302	1.19882	2.34762	0.929885	1.05076	0.944281	1.48571	1.25498	1.55319	1.73157	1.04001	1.2703	2.13121	1.08075	1.33661	0.999773	1.3093	1.16484	2.09839	1.12036	0.966986	2.50225	2.27356	0.794917	0.892311	1.04869	2.25797	1.17918	0.968879	2.37797	0.897958	1.34836	1.79029	1.20812	0.830107	0.901787	2.46991	1.04181	1.34914	1.49394	2.05357	0.865704	0.857348	2.15953	1.03002	1.2846	1	0.981218	1.20318	1.21158	1.04556	1.18249	1.14787	1.3544	1.23077	1.32276	0.990506	1.07846	1.17938	1.12997	1.37582	2.24816	1.12987	2.42255	2.04335	0.98344	1.12436	1.47972	1.13372	2.27546	0.963223	0.879167	0.899127	1.30978	1.58502	1.02846	1.43121	0.99762	1.58514	1.48139	1.4245	1.01846	1.09074	1.99534	1.37443	0.957522	0.825624	1.03995
CAR2	0.962288	1.33719	1.06998	1.16169	1.36187	0.829922	1.00624	0.959461	1.14979	1.22095	1.25912	1.76244	0.997434	1.09803	1.21961	1.01311	1.27806	0.605414	0.9419	1.17384	1.31811	1.00801	1.02743	1.16969	1.18808	0.797876	1.29257	1.15117	1.35569	1.01464	0.792089	1.09664	0.826672	1.13671	1.13038	0.863252	0.620408	1.09461	4.26478	0.810797	1.32824	1.47457	0.890046	0.525072	0.708455	1.15405	1.02762	1.23081	1	0.893961	1.1895	1.03363	0.922973	1.05988	1.09066	1.3373	0.962747	1.28651	0.835782	0.900371	1.12411	0.89502	1.30712	1.34024	0.884358	1.42916	1.77358	0.873097	0.796761	0.974436	1.05299	1.10157	1.14326	0.918641	1.03476	0.899144	0.971966	1.17092	1.08319	1.01228	1.01297	1.17022	1.30551	0.825356	0.913805	1.12882	1.38759	1.1003	1.3491	1.10059
CAT2	NA	NA	NA	NA	NA	NA	NA	NA	NA	NA	NA	NA	NA	NA	NA	NA	NA	NA	NA	NA	NA	NA	NA	NA	NA	NA	NA	NA	NA	NA	NA	NA	NA	NA	NA	NA	NA	NA	NA	NA	NA	NA	NA	NA	NA	NA	NA	NA	NA	NA	NA	NA	NA	NA	NA	NA	NA	NA	NA	NA	NA	NA	NA	NA	NA	NA	NA	NA	NA	NA	NA	NA	NA	NA	NA	NA	NA	NA	NA	NA	NA	NA	NA	NA	NA	NA	NA	NA	NA	NA
CAT5	NA	NA	NA	NA	NA	NA	NA	NA	NA	NA	NA	NA	NA	NA	NA	NA	NA	NA	NA	NA	NA	NA	NA	NA	NA	NA	NA	NA	NA	NA	NA	NA	NA	NA	NA	NA	NA	NA	NA	NA	NA	NA	NA	NA	NA	NA	NA	NA	NA	NA	NA	NA	NA	NA	NA	NA	NA	NA	NA	NA	NA	NA	NA	NA	NA	NA	NA	NA	NA	NA	NA	NA	NA	NA	NA	NA	NA	NA	NA	NA	NA	NA	NA	NA	NA	NA	NA	NA	NA	NA
CBC2	0.706042	0.771024	0.722947	0.855072	0.92438	0.773676	0.777776	0.722524	0.647534	0.919748	0.87875	0.722236	0.800876	0.952447	0.861857	0.878436	0.899993	0.816319	1.21287	0.811345	0.847267	0.563204	0.88695	0.8169	0.888201	0.770121	1.06888	0.930199	0.998759	0.67486	0.743246	0.860892	0.67261	0.767883	1.05976	0.903323	0.519212	0.666152	0.750789	0.765018	0.710144	0.792415	0.830896	0.688157	0.683487	0.800959	0.853691	0.778729	1	0.715774	0.850233	0.893658	0.833245	0.833917	0.785137	0.819987	0.774888	0.75056	0.800682	0.858021	0.793507	0.35014	0.718344	1.11974	0.713131	0.951412	0.971683	0.753017	0.710778	0.752742	0.823316	0.946993	0.845718	0.996605	0.697572	0.715289	1.00374	0.891081	0.853285	0.780913	0.675371	0.693032	0.625093	0.636599	0.632365	0.798022	0.687617	0.657746	0.626336	0.499695
CBF1	1.29566	0.787327	0.966522	0.921337	0.675318	0.821679	0.961233	1.12327	0.881256	0.984873	0.967321	0.472227	0.966635	0.801789	1.05728	0.85246	0.816817	0.973327	0.809264	1.08642	0.737191	0.886768	1.19737	1.03953	1.00789	0.85837	0.964432	1.04601	0.888746	0.823445	1.04084	0.86036	1.21995	0.863318	0.816009	1.0033	0.796244	0.869417	0.956877	0.896869	0.751589	0.964007	0.834436	0.850358	0.981929	0.983232	1.071	0.940559	1	1.23817	0.802032	0.87616	1.27018	1.15806	1.17099	0.933923	1.0131	1.04179	0.705551	1.03731	0.774391	1.09264	1.22457	1.16239	0.685855	0.665563	0.722304	1.03831	0.865758	0.880869	1.08015	0.841569	1.24448	0.926972	0.904924	0.969729	1.01145	0.836183	0.964343	0.729142	1.15221	0.662777	0.828525	1.20144	1.28407	1.11734	0.831636	1.05305	1.06201	0.528111
CBF5	0.88576	0.898743	0.898522	0.919742	1.23675	0.914744	0.951214	0.8169	0.957231	1.07943	1.00677	0.862559	1.00229	0.945434	1.1337	0.985676	0.798283	0.896007	1.10023	0.897355	1.29103	0.887958	1.07932	1.14973	1.25274	0.894881	1.21748	0.90286	1.32903	0.966006	1.09412	1.07077	0.746206	0.501668	1.13003	0.973445	0.983568	0.747671	0.940069	0.777898	0.660138	1.12131	1.12866	0.993786	0.895641	1.31961	0.928858	0.984159	1	0.915343	1.00623	0.974914	1.02677	1.00751	0.928094	1.06505	1.02498	0.918642	0.963692	1.01382	0.790486	0.574039	0.857783	1.14749	0.848658	1.24501	0.932289	0.99912	0.812605	1.03772	1.05936	1.19642	0.964061	0.968566	0.878445	0.920847	1.16201	0.866175	1.15458	0.860272	1.08038	1.1561	1.06928	0.962723	0.960768	1.15123	0.983634	1.12866	0.882883	0.825003
CBK1	0.798777	0.91763	0.957432	0.957746	1.04376	0.679526	0.960435	0.849041	0.942463	1.12047	0.781926	1.02093	1.21318	1.05637	1.16131	0.887588	0.820366	0.722572	1.06362	1.15142	1.03574	1.05666	0.713598	1.01145	0.794775	1.025	1.11636	1.06819	1.06858	0.905581	1.05629	1.23531	0.74978	0.518044	0.907531	0.884806	0.759833	0.524716	1.10251	0.990412	0.698898	1.26793	0.960527	0.902848	NA	0.621416	0.818921	1.10377	1	0.780838	1.11012	0.821927	0.87104	0.907071	1.08682	1.09417	1.03566	NA	1.0431	0.992296	0.890524	0.744773	0.931465	0.843072	0.733294	1.18941	1.30624	0.672448	0.717443	1.12745	0.835908	0.864614	0.801899	0.77244	0.935152	1.10351	0.730139	1.14239	0.91689	0.758397	0.657513	NA	0.986756	1.11157	0.8657	0.533942	1.07456	0.660496	NA	1.21719
CBP2	0.828385	1.00308	1.12397	0.732647	1.21959	0.716878	0.567234	1.06	1.26286	0.85698	1.09348	NA	0.875391	0.800562	1.20267	0.63699	1.34204	1.13676	0.778737	0.820346	0.885697	1.13902	0.769336	0.649308	1.25067	0.928153	1.09597	NA	0.879214	1.04549	NA	1.01004	NA	0.813281	0.815738	0.653661	0.862156	NA	1.14406	0.994184	0.66258	1.09697	1.09834	0.899461	NA	NA	0.730112	1.06139	1	0.974746	0.84803	0.988944	0.978914	1.73428	NA	0.754086	1.0196	0.920158	0.730638	0.958188	0.719136	1.16712	0.74147	0.747683	1.04499	0.76435	NA	0.76674	NA	0.794143	0.991387	1.27273	0.431312	0.880588	0.976022	0.864385	0.59412	0.930751	1.28751	1.32307	0.37397	NA	NA	NA	0.965763	NA	NA	NA	NA	1.54653
CBP3	0.846348	0.888777	0.842545	0.945809	1.34222	0.651913	1.03941	1.0329	1.11122	1.06518	1.08703	1.06214	1.09264	0.882268	1.34559	0.727452	0.75298	1.00234	1.17969	0.979893	1.47674	0.949109	0.951961	1.53768	1.26846	0.777089	1.06235	0.993591	1.47606	1.09741	0.979321	0.940899	0.610637	0.600147	1.32173	0.997185	0.871799	0.577684	0.892789	1.02386	0.645384	1.17103	1.6131	0.708579	1.07688	1.20538	0.917215	1.02837	1	1.00917	1.05249	1.22203	1.24114	1.1849	0.909825	1.00098	1.06941	1.05394	1.09655	1.15915	0.680614	0.745198	0.956173	1.26052	0.84996	1.3997	0.872671	0.796452	1.041	1.38822	0.966029	1.53389	0.786139	0.875995	0.975906	1.37632	1.24985	1.05728	1.31119	0.886448	1.61393	1.04537	1.35442	1.11986	0.780531	2.01046	1.07448	0.882077	1.12896	1.12022
CBP4	NA	NA	NA	NA	NA	NA	NA	NA	NA	NA	NA	NA	NA	NA	NA	NA	NA	NA	NA	NA	NA	NA	NA	NA	NA	NA	NA	NA	NA	NA	NA	NA	NA	NA	NA	NA	NA	NA	NA	NA	NA	NA	NA	NA	NA	NA	NA	NA	NA	NA	NA	NA	NA	NA	NA	NA	NA	NA	NA	NA	NA	NA	NA	NA	NA	NA	NA	NA	NA	NA	NA	NA	NA	NA	NA	NA	NA	NA	NA	NA	NA	NA	NA	NA	NA	NA	NA	NA	NA	NA
CBP6	0.930375	0.699411	0.685297	0.906069	0.815221	0.640831	0.877145	0.884212	0.84191	0.919127	0.804164	0.822654	0.886661	0.637929	0.995586	0.698524	0.713834	0.836089	0.8759	0.830008	0.898082	0.520879	0.783158	1.09146	0.82461	0.738463	1.1319	0.706678	0.950519	0.98316	0.87824	0.728738	0.523862	0.701756	0.931295	0.664708	0.76909	0.56159	0.836505	0.869521	0.478525	0.882679	1.0657	0.606206	0.758489	0.931223	0.851574	0.874551	1	0.861403	0.857009	0.977452	0.940273	0.90792	0.764441	0.856339	0.923078	0.829845	0.912635	0.815961	0.956897	0.900223	0.671195	1.12435	0.751226	0.758969	0.822611	0.51323	0.699395	1.03679	0.704035	0.789677	0.904485	0.893963	0.938245	0.723131	0.888611	0.802018	0.854015	0.579291	1.22039	0.779267	1.03788	0.625146	0.89288	0.899861	1.06348	0.997319	0.891205	0.754882
CBR1	0.918966	1.16886	1.03367	0.996633	1.10026	0.97998	1.04554	0.994758	1.14943	0.934651	1.0802	1.00217	0.948034	1.10635	1.0416	1.03773	1.1224	1.05299	1.14315	0.988649	1.04302	0.971283	0.918736	1.09015	1.19454	1.11194	0.822865	0.988017	1.22509	1.07881	0.977327	1.15228	1.02132	0.909753	1.1889	1.31045	1.08876	0.928914	1.08069	0.93142	0.901213	1.0339	1.19583	1.16132	0.884752	1.14027	1.03557	1.17519	1	0.88174	1.12533	1.26448	0.942245	0.930964	0.91024	1.18558	1.06815	0.983247	1.1884	0.951778	1.00067	0.794518	0.928333	1.1581	0.987039	0.975627	1.11452	0.982813	0.94189	1.26114	0.958527	1.20858	0.941731	0.931749	1.18829	0.942101	1.10125	1.01574	1.09856	1.0285	1.23085	1.08163	1.25573	0.976465	0.861301	1.15018	1.02787	0.94375	1.17824	0.877471
CCA1	0.993447	1.13655	0.868281	0.877172	0.769042	0.949854	1.04991	1.01129	1.01504	0.888964	1.01131	1.1204	0.998188	0.846237	0.89789	1.0641	0.849803	0.900324	0.807758	0.958513	0.821917	0.993795	0.924893	0.894398	0.783883	1.05564	0.902419	0.906172	0.926415	0.950275	1.01987	0.912077	0.673428	1.42586	0.813916	0.803258	0.832675	0.714819	1.18106	1.02633	0.828881	1.05425	0.707291	1.02791	1.03679	1.08053	2.06185	0.975094	1	1.00273	0.927898	0.762565	0.942788	0.985302	1.31154	1.02039	0.702338	0.785233	0.747067	1.03071	0.900588	1.19567	0.891614	0.833082	0.742595	0.965051	1.18765	0.831752	0.82918	0.970825	0.876263	0.923751	1.01565	0.921271	1.11046	1.08087	0.880445	0.756393	0.795057	1.09418	1.01349	0.468733	0.569527	0.790547	1.27966	0.927679	1.07625	0.761202	0.706732	1.13329
CCC1	0.950197	0.852434	1.00898	0.752923	0.989929	0.591717	0.9778	1.09214	0.572775	1.1459	1.0263	1.15616	1.22487	0.868533	1.05393	1.27903	0.865389	0.671955	1.20928	1.0589	0.885479	1.05544	0.812647	0.885841	0.981173	0.671444	1.66378	1.21554	0.948071	0.99073	1.11684	0.605347	NA	NA	1.0084	0.708662	0.973982	0.42437	1.21635	1.36394	1.1657	0.491448	0.93876	0.749418	0.753249	0.665537	0.585162	1.19073	1	0.744653	1.13807	1.12022	0.826036	1.0386	0.522509	0.856105	1.46579	0.811679	1.42179	1.06807	0.778473	0.911859	0.747698	0.941169	0.875883	0.823874	NA	NA	0.78592	0.780089	0.809976	1.03314	NA	1.05065	0.744298	NA	0.65946	0.981984	1.31702	0.638581	0.484268	1.17536	NA	NA	0.654104	0.681098	0.786937	0.909678	NA	0.493727
CCE1	NA	NA	NA	NA	NA	NA	NA	NA	NA	NA	NA	NA	NA	NA	NA	NA	NA	NA	NA	NA	NA	NA	NA	NA	NA	NA	NA	NA	NA	NA	NA	NA	NA	NA	NA	NA	NA	NA	NA	NA	NA	NA	NA	NA	NA	NA	NA	NA	NA	NA	NA	NA	NA	NA	NA	NA	NA	NA	NA	NA	NA	NA	NA	NA	NA	NA	NA	NA	NA	NA	NA	NA	NA	NA	NA	NA	NA	NA	NA	NA	NA	NA	NA	NA	NA	NA	NA	NA	NA	NA
CCL1	NA	NA	NA	NA	NA	NA	NA	NA	NA	NA	NA	NA	NA	NA	NA	NA	NA	NA	NA	NA	NA	NA	NA	NA	NA	NA	NA	NA	NA	NA	NA	NA	NA	NA	NA	NA	NA	NA	NA	NA	NA	NA	NA	NA	NA	NA	NA	NA	NA	NA	NA	NA	NA	NA	NA	NA	NA	NA	NA	NA	NA	NA	NA	NA	NA	NA	NA	NA	NA	NA	NA	NA	NA	NA	NA	NA	NA	NA	NA	NA	NA	NA	NA	NA	NA	NA	NA	NA	NA	NA
CCM1	NA	NA	NA	NA	NA	NA	NA	NA	NA	NA	NA	NA	NA	NA	NA	NA	NA	NA	NA	NA	NA	NA	NA	NA	NA	NA	NA	NA	NA	NA	NA	NA	NA	NA	NA	NA	NA	NA	NA	NA	NA	NA	NA	NA	NA	NA	NA	NA	NA	NA	NA	NA	NA	NA	NA	NA	NA	NA	NA	NA	NA	NA	NA	NA	NA	NA	NA	NA	NA	NA	NA	NA	NA	NA	NA	NA	NA	NA	NA	NA	NA	NA	NA	NA	NA	NA	NA	NA	NA	NA
CCP1	1.11151	1.18121	1.20538	1.27733	2.04159	0.917295	1.28136	1.28041	2.4109	1.22513	1.18754	1.02823	1.09868	1.27947	2.24177	0.919924	1.28313	0.82677	1.37528	1.19992	2.09914	1.05299	1.21153	2.57088	2.44403	1.15985	1.13041	1.19242	2.50859	1.88297	1.15588	1.92988	1.63111	2.79511	1.27137	1.36468	2.35804	1.50173	1.11131	1.06483	1.54855	1.00405	2.04779	2.34763	1.03997	2.00125	2.2036	1.2132	1	0.972691	1.08016	1.56431	1.11808	1.08488	1.0856	1.20802	1.32535	0.859216	1.31595	1.05998	1.38128	1.05084	2.08786	2.2346	1.18236	1.86744	0.861147	1.18809	1.41784	2.82247	1.21248	2.10818	1.09383	1.10385	1.26213	1.13345	2.40496	0.979377	1.20827	1.22516	2.5107	2.14948	2.926	1.12708	0.997139	2.21133	1.89548	1.08646	1.40078	0.820351
CCR4	1.01234	0.797072	1.03278	0.734254	0.719891	0.628244	0.823384	0.894485	0.80325	0.935021	0.888972	0.728297	0.84212	0.482044	0.815386	0.689641	0.846847	0.804511	0.705745	0.89544	0.705448	0.84314	0.935106	0.772184	0.681233	0.729961	1.01991	0.801011	0.708414	0.964835	1.06876	0.941887	0.834832	0.348305	0.628146	0.577853	0.699328	0.35548	0.937084	1.14617	0.436675	0.776364	0.727957	0.739612	1.10675	0.831427	0.607173	1.01404	1	1.21173	0.860821	0.75933	0.894506	1.13664	1.12922	0.95185	0.786253	1.14701	0.864801	0.949483	0.543686	1.00931	1.11487	0.655271	0.888389	0.699879	0.877949	0.951015	0.947536	0.899839	1.0104	0.833247	1.08735	0.947806	0.706051	0.885588	0.66827	0.872871	0.725137	0.739841	0.635821	0.885646	0.701159	0.815563	0.913844	0.595413	1.32867	0.985893	0.809165	1.02443
CCS1	0.902959	0.756288	0.851262	0.820262	0.909702	0.840811	0.912132	0.787417	1.02508	1.01148	0.870604	0.702728	0.870329	0.812192	0.988958	0.79925	0.624905	1.01862	0.904182	0.896578	0.965147	0.814902	0.972067	1.05166	1.05532	0.771647	0.769892	0.715912	1.052	0.690108	1.0148	0.916447	1.49361	0.897198	0.750467	0.835638	1.0721	0.927317	0.746867	1.01832	0.970708	0.712776	0.832466	1.12414	0.965396	0.855074	0.767914	0.878195	1	0.964077	0.763801	0.884975	0.994465	0.880347	0.856978	0.932631	0.800105	0.523615	1.04665	0.95682	0.9389	1.02781	0.785689	0.958378	0.625688	0.888324	0.576003	0.894144	1.05299	1.20554	0.836951	0.919726	0.759295	1.03288	0.863536	0.861098	1.22584	0.7416	0.830971	0.864943	0.956942	0.958411	1.17362	0.768559	0.743545	0.9837	1.15612	0.590002	0.89949	0.445394
CCT2	1.08342	1.2299	1.14751	1.11038	1.28589	1.58809	1.13016	0.960887	1.17041	1.11756	1.28419	1.23693	1.1374	1.4054	1.25252	1.12592	1.15113	1.322	1.38	1.16618	1.27595	1.0394	1.08675	1.34715	1.26629	1.25634	1.01859	1.08371	1.30385	1.06059	1.05532	1.29467	1.41326	1.52176	1.38332	1.40925	1.22207	1.40345	1.17248	0.964079	1.72843	1.19857	1.28053	1.16247	1.02956	1.17039	1.4052	1.09548	1	0.969516	1.12542	1.14387	1.00873	1.10414	1.06827	1.15831	1.25904	1.02525	1.03527	1.06335	1.36416	0.662514	1.12177	1.39917	1.00778	1.35197	1.27237	0.932792	0.974029	1.3749	1.00955	1.18646	0.983798	1.00503	0.969387	1.05229	1.44074	1.15224	1.18728	1.12037	1.10555	0.952603	1.06845	0.9946	0.860775	1.11363	1.00248	0.930094	1.02608	0.770978
CCT3	0.948502	1.11757	0.990645	1.06622	1.13441	1.28126	1.00194	0.942055	1.04549	1.01805	1.06784	0.989507	1.00103	1.17854	1.10188	1.06294	1.02313	1.08535	1.09174	1.03117	1.09582	0.989045	1.00756	1.05265	1.07888	1.15291	0.975246	0.985276	1.07687	0.918402	0.995963	1.11436	0.991416	0.961071	1.0588	1.06473	1.20518	1.10212	1.05058	0.946551	1.0181	1.04158	1.13322	1.14254	0.889586	0.986211	1.18986	1.05062	1	0.96246	0.992077	1.00334	0.928612	1.00721	0.916528	1.15096	1.07676	0.807029	0.948817	1.06232	1.1544	0.724167	0.932924	1.09833	0.878209	0.906291	1.09015	0.945306	1.02266	1.06445	0.889125	1.07951	0.88343	0.962357	0.928857	0.879931	1.06546	0.9794	0.967028	1.10752	0.937406	1.03613	0.90821	0.933395	0.821086	0.950101	0.970712	0.760795	0.861302	0.782107
CCT4	0.974725	1.08288	1.07848	1.02281	0.971539	1.20948	0.977017	0.922318	1.03725	0.978248	1.01233	0.93255	0.948974	1.0549	1.05291	1.03912	1.01179	1.03607	0.953881	1.01504	1.02566	1.02587	1.07434	1.00403	0.903284	1.15662	0.826919	1.00646	0.985121	0.934622	0.961979	1.0564	1.08001	0.82827	0.944026	0.915564	1.12026	0.953739	1.11383	0.958636	0.947258	1.02599	0.982251	1.21966	1.04026	1.04051	1.14544	1.03259	1	1.09189	1.0691	0.886045	0.939735	1.01315	0.967949	1.06647	0.975906	1.03889	0.88723	1.08332	0.994588	0.965574	0.903142	0.985097	0.918938	0.847716	1.04317	1.02604	0.977322	0.982517	0.933679	0.991888	0.935969	1.03016	0.990102	1.07178	1.02437	0.977463	0.92094	1.00751	1.1116	0.858642	0.965497	1.03853	0.859448	0.980181	0.9957	0.810478	0.855166	0.872007
CCT5	0.996523	1.33142	1.07963	1.13085	1.22901	1.53244	1.08093	0.927453	1.0201	1.24214	1.1694	1.22535	1.09226	1.58673	1.2427	1.0926	1.001	1.35144	1.32524	1.14339	1.27643	1.02283	1.07701	1.25791	1.25304	1.37877	1.06549	1.08714	1.28742	1.01341	1.06635	1.26131	1.16133	1.71751	1.21253	1.39298	1.4926	1.75115	1.13267	1.08264	1.56556	1.19795	1.20799	1.37205	1.01309	1.15692	1.46997	1.02755	1	1.06347	1.09816	1.08946	0.928958	1.10736	1.0122	1.16721	1.19593	0.909753	0.945151	1.07819	1.57037	0.924942	0.967918	1.30873	1.02251	1.13605	1.27172	1.0318	1.15899	1.21513	0.983617	1.23998	1.01626	1.12941	1.06259	1.0678	1.4359	1.02073	1.13694	1.33657	1.12084	0.982578	1.14765	0.916469	0.929625	1.08748	0.890646	0.841314	0.82124	0.858175
CCT6	0.881153	0.999418	0.922961	0.900494	0.989753	0.997193	0.937687	0.846576	0.90241	0.991385	0.984044	1.01335	1.02915	1.08162	1.02758	1.01211	0.851799	0.859631	1.05136	1.01278	1.07265	0.797288	0.937323	0.946844	0.984712	0.961969	0.88581	1.00283	1.09508	0.817803	0.948936	1.0475	0.957911	0.668729	1.00885	0.988093	0.901841	0.80437	1.00538	0.960855	0.83607	1.07728	0.923752	0.826966	0.904456	0.980064	0.990737	0.970617	1	0.877756	1.07691	1.0485	0.997628	1.13566	0.917792	1.03506	0.989394	0.835964	1.09052	1.04062	0.738717	0.736914	0.932851	1.06254	0.927876	0.855348	1.08766	1.08368	1.01294	0.968593	0.948566	0.944205	0.865164	0.991222	0.838962	0.673998	1.0701	1.02383	0.972226	1.03659	1.03682	0.858106	1.04932	0.926902	0.875693	0.944454	0.978642	0.927962	0.902701	0.808328
CCT7	0.921952	1.0777	0.917336	0.979998	1.1848	1.16943	1.02775	0.887236	0.944131	1.15868	1.0205	1.14657	0.979878	1.23288	0.955626	0.980501	0.972801	0.950539	1.10932	0.996228	1.06519	0.908502	0.998665	0.953072	1.10497	1.1335	1.05504	1.0013	1.13404	0.990158	0.956416	1.07156	1.116	1.0398	1.2349	1.18987	1.07122	1.12608	1.03925	1.01009	1.04032	1.09813	0.988689	0.929517	0.848853	1.0471	1.09386	1.00531	1	0.925996	1.00608	1.02664	0.952243	0.976607	0.851544	1.04262	0.941238	0.943625	0.942117	1.05078	1.05908	0.766259	0.877629	1.11521	0.986304	1.11524	1.09371	0.889114	0.942523	0.988259	1.02527	1.0963	0.902806	1.08562	0.895667	0.943601	1.14255	0.950843	1.07177	1.12814	0.972573	0.921631	0.910954	1.00417	0.941736	1.03412	0.887281	0.836716	0.930533	0.945597
CCT8	0.906933	1.0526	1.07024	1.0257	1.08215	1.11967	1.00202	0.936028	0.995739	1.01376	1.06976	0.904846	0.895089	1.12699	1.04789	0.921487	0.940267	1.102	1.02723	1.00518	1.06886	1.059	1.04311	1.06956	1.01441	1.17364	0.930537	0.902701	1.0592	0.916538	0.98741	1.11422	1.01007	1.07799	0.974217	0.959396	1.13409	1.05948	1.07159	1.06566	1.0064	0.966043	1.04103	1.14968	0.982017	1.07324	1.21483	1.00036	1	0.969209	0.984053	0.913925	1.01812	1.05119	1.00073	1.06879	0.990307	0.830598	0.893175	0.982519	1.10149	0.696995	0.907993	1.02517	0.905229	0.920575	1.00507	0.906024	1.00675	1.0312	0.916928	1.03927	0.934378	1.07255	1.03104	0.873281	1.03111	0.937189	0.870008	1.01564	0.995233	0.869028	0.903978	1.05007	0.85757	0.916351	1.01562	0.733332	0.745608	0.878656
CCW12	NA	NA	NA	NA	NA	NA	NA	NA	NA	NA	NA	NA	NA	NA	NA	NA	NA	NA	NA	NA	NA	NA	NA	NA	NA	NA	NA	NA	NA	NA	NA	NA	NA	NA	NA	NA	NA	NA	NA	NA	NA	NA	NA	NA	NA	NA	NA	NA	NA	NA	NA	NA	NA	NA	NA	NA	NA	NA	NA	NA	NA	NA	NA	NA	NA	NA	NA	NA	NA	NA	NA	NA	NA	NA	NA	NA	NA	NA	NA	NA	NA	NA	NA	NA	NA	NA	NA	NA	NA	NA
CCW14	1.17083	1.3123	1.18643	1.48425	1.9532	0.869358	1.19355	0.820445	1.57162	0.89747	0.823762	1.60258	0.721654	0.876317	2.16211	0.899748	1.09928	1.20813	1.19244	0.954434	2.28487	0.969736	0.807773	1.747	1.97821	1.39259	1.06968	0.943753	2.43875	1.44922	0.797295	2.512	0.724321	1.23057	1.26027	1.1612	1.7384	1.52473	1.45272	0.508973	1.2728	1.11391	1.29646	0.966088	NA	2.06271	1.04555	1.06064	1	1.16438	1.77792	1.46201	NA	0.541223	0.954396	1.53501	0.991034	0.728993	1.08658	0.913431	1.66213	NA	1.51062	2.30419	0.600132	1.97219	1.57376	0.507852	1.44745	2.20828	1.24669	2.00746	0.840668	NA	NA	0.985679	0.925432	0.595474	1.48936	1.50188	0.867109	2.16883	1.6109	0.425305	1.23874	1.94609	1.11059	1.2856	1.3952	0.954771
CDC1	0.894662	0.907085	1.05148	0.99826	0.730587	0.763177	0.90903	0.981642	0.950032	0.883029	0.979452	0.968796	0.95043	0.741716	0.658818	0.848092	0.892479	0.575921	0.997976	0.844995	0.510782	0.962223	0.892555	0.43084	0.68223	0.951835	1.07279	1.43517	0.774746	0.835058	0.853563	0.660014	NA	0.444913	0.858081	0.426086	0.372556	NA	0.981121	0.935865	0.681471	0.972886	0.655858	0.439907	1.27188	NA	0.967069	0.966441	1	0.850754	0.973652	0.891677	NA	0.581524	0.823114	0.889419	1.00426	0.995165	0.858951	0.826701	0.276241	0.930394	0.585676	NA	0.914518	0.756621	1.0008	NA	0.950251	0.631624	1.08836	NA	1.17544	0.73644	NA	0.957563	NA	0.614558	0.975453	0.87017	NA	NA	NA	NA	0.64901	NA	NA	0.282163	NA	1.48781
CDC10	1.06922	1.24038	0.976209	1.0116	0.931002	1.20911	0.935358	0.970264	0.907392	1.13641	1.01742	1.23161	1.05837	1.24049	0.983555	1.02121	0.959914	1.3552	1.13336	1.05267	0.920801	0.97873	1.0159	0.963853	1.03493	1.26518	1.14774	0.93079	0.88582	0.975527	1.02769	0.948199	0.930793	1.43178	0.998579	1.14276	1.1883	1.30616	1.14192	0.94724	1.05783	1.01032	0.98013	1.03396	0.866429	0.986554	1.25965	0.97631	1	0.980914	1.01637	0.934573	0.842886	1.18576	0.990176	1.13106	1.04142	1.09727	0.881344	1.06309	1.2406	0.664072	0.98646	1.01511	1.2122	0.998307	0.995396	1.0346	0.875457	1.03189	1.0747	1.01612	1.03274	1.00354	1.0059	1.12788	0.993068	0.946146	0.941481	1.15664	1.00754	0.822594	0.953863	0.955716	0.988375	0.960922	0.915886	0.895489	0.719746	1.1127
CDC11	1.27982	1.74859	1.22593	1.21409	1.35424	1.76563	1.43393	1.42837	1.09138	1.41593	1.09943	1.88616	1.49509	1.71822	1.36547	1.54341	1.51963	1.31458	1.47159	1.28674	1.28636	0.997919	1.10247	1.0335	1.50055	1.26322	1.69655	1.4953	1.34534	1.1378	0.993934	1.23977	NA	2.19322	1.50959	1.53537	1.37658	1.8741	1.10177	0.713099	1.44267	1.31962	1.35669	1.12144	NA	0.97059	1.40641	1.09241	1	1.0225	1.3118	1.42032	1.28258	1.26393	1.31077	1.22699	1.24854	1.59643	1.03761	1.08404	1.51957	0.519866	1.2565	1.58853	1.63969	1.41662	1.45918	NA	0.989437	1.79554	1.61395	1.4785	1.73861	1.42037	0.923151	1.19777	1.33327	1.43841	1.3246	1.37648	1.22026	1.13651	1.39494	1.5068	1.54133	1.50259	NA	0.962603	1.72449	NA
CDC12	0.918151	1.01608	0.894281	0.881179	0.895514	0.982669	0.848039	0.991301	0.882051	1.17849	0.89413	0.963491	0.946595	0.983665	0.952294	1.01049	0.988703	1.0154	0.944821	0.906661	0.904972	0.831333	0.95598	0.960449	0.953635	0.968954	1.0672	0.965477	1.01343	0.989974	0.942534	0.944463	0.824896	0.928674	1.00598	0.988281	0.962857	0.83064	1.07718	1.01972	0.896841	0.967912	0.92505	0.913358	0.924384	0.884191	1.04182	0.958101	1	0.889093	0.957152	0.957567	1.1447	1.02159	0.9167	0.944164	0.99556	0.978499	0.932563	1.0362	0.841603	1.12828	0.875777	0.889149	0.896186	0.992608	1.0407	1.0378	1.05431	0.992309	0.993319	1.00471	0.977549	1.02913	0.912007	1.17363	0.834853	0.912381	0.942699	0.87985	0.947797	0.790258	0.957664	0.964663	1.11894	0.874042	1.01592	0.849345	0.72958	1.00757
CDC123	0.653065	1.25732	1.09247	1.15168	1.28762	1.42486	1.16791	1.24518	1.17879	1.21807	1.10377	0.859044	1.09556	1.14772	1.45216	1.34845	1.13861	1.38665	1.31566	0.939368	1.20186	0.94081	1.16585	1.32644	1.16491	1.13582	1.09487	1.1641	1.53688	1.29423	1.03879	0.849377	0.712556	1.17125	1.12029	0.952035	1.12489	1.24318	1.54617	1.00085	0.980684	0.767443	1.47273	1.14975	0.856974	1.10075	1.83559	1.23263	1	1.19225	1.06858	1.29972	1.6707	1.08063	1.45517	1.44227	1.21064	0.94879	1.05881	1.40146	1.24508	0.895318	1.53673	1.24552	NA	1.05742	0.93747	0.905695	1.46963	1.0438	1.06206	1.28978	1.34608	1.48653	1.20562	0.975224	1.36484	1.11616	1.21448	1.26174	1.0494	1.45191	1.28636	0.949668	0.96257	1.12091	1.77539	0.891297	0.62123	NA
CDC14	0.927893	0.686264	0.709947	0.898161	0.842429	0.704598	1.0355	0.834506	0.934865	0.900054	0.875418	0.545877	1.06649	0.603892	1.02991	0.782718	1.07955	0.682782	0.842633	1.08949	0.846304	0.748095	0.956891	0.937542	0.840201	0.720671	0.868106	0.9455	0.839229	1.01337	0.772445	1.13597	0.731111	0.410479	0.726116	0.635289	0.728575	0.31193	0.919615	1.24897	0.55014	1.02291	0.940363	0.913452	1.20593	0.676947	0.644635	1.06587	1	1.06227	1.05851	0.865567	1.00784	1.22483	0.953631	0.914338	1.00539	1.04791	0.604287	1.10401	0.67849	1.13006	0.729546	1.04747	1.03674	0.860928	0.744564	1.07674	0.801702	0.825648	0.809886	0.975634	0.878274	0.588066	0.800028	0.792379	0.540471	1.03209	0.856725	0.719385	0.78167	0.898592	0.961286	0.712079	0.732652	0.469458	1.08276	0.700652	0.846554	0.783839
CDC16	NA	NA	NA	NA	NA	NA	NA	NA	NA	NA	NA	NA	NA	NA	NA	NA	NA	NA	NA	NA	NA	NA	NA	NA	NA	NA	NA	NA	NA	NA	NA	NA	NA	NA	NA	NA	NA	NA	NA	NA	NA	NA	NA	NA	NA	NA	NA	NA	NA	NA	NA	NA	NA	NA	NA	NA	NA	NA	NA	NA	NA	NA	NA	NA	NA	NA	NA	NA	NA	NA	NA	NA	NA	NA	NA	NA	NA	NA	NA	NA	NA	NA	NA	NA	NA	NA	NA	NA	NA	NA
CDC19	1.00211	1.08826	0.977731	1.04764	1.11813	1.01171	1.07806	0.973953	1.05745	0.934488	1.09023	0.964625	1.09393	1.20914	1.07072	1.14613	0.897217	1.25234	1.16474	1.06401	1.00674	0.924433	1.02868	1.0302	1.22706	1.14888	1.2076	0.950943	1.15415	0.94555	1.04966	1.05338	1.11229	0.828497	1.23726	1.34391	0.993162	1.22022	1.04878	0.996061	1.23905	1.14807	1.04382	0.863474	0.993843	1.08253	0.923873	1.04038	1	1.0223	1.12795	1.21608	1.01561	0.913457	0.998291	0.952109	0.991817	0.929181	1.10883	0.94329	1.12663	0.568316	0.984435	1.19039	0.993067	1.20363	0.974713	1.21257	1.18009	1.04778	1.06246	1.07112	0.975801	1.04666	1.03745	0.97727	1.02335	1.07946	1.22389	1.14651	1.0849	1.30742	1.29252	1.01055	0.965366	1.19301	0.951569	0.95359	1.40831	0.913998
CDC21	1.06214	1.7723	1.34674	1.39241	1.48761	1.43974	1.55061	1.44127	1.47058	1.41985	1.28944	1.12214	1.24336	1.57323	1.46497	1.44695	1.55621	1.58168	1.63207	1.22308	1.60644	1.29438	1.10751	1.43307	1.41613	1.7683	1.41593	1.07795	1.52082	1.2939	1.2257	1.1712	0.951773	1.45687	1.32795	1.4026	1.50503	1.8296	1.66169	1.17071	1.58941	1.47895	1.66969	1.75707	1.1046	1.65609	1.65136	1.35322	1	0.938199	1.31866	1.42214	1.31138	1.18674	1.09963	1.63947	1.59126	1.04527	1.70843	1.00072	1.65053	1.41198	0.870823	1.40634	1.34533	1.23963	1.37241	1.07246	0.681125	1.46753	1.1897	1.31579	0.973083	1.03496	1.15387	1.30073	1.31147	1.11425	1.17516	1.50618	1.35311	0.988978	1.70818	0.810731	1.11594	0.95124	1.18803	1.01212	1.39595	1.16786
CDC24	0.810424	0.765234	0.752016	0.843307	0.658494	0.760441	0.921595	0.758912	1.00141	1.06686	0.983629	0.985819	0.705486	0.617941	0.950177	0.637867	0.768902	0.713339	0.61739	0.984243	0.738868	0.753187	1.13421	0.709968	0.827953	0.686634	0.702278	0.746142	0.711161	0.902794	0.945746	0.68263	0.713666	0.669763	0.863177	0.768824	0.720955	0.476405	0.883574	0.925916	0.565092	0.832505	0.79559	1.08022	0.796225	0.947384	0.75131	0.988823	1	0.943917	0.850542	0.886992	0.814421	0.94694	1.00473	0.702591	0.951874	0.969613	0.891661	1.06975	0.5691	0.931436	0.95197	0.651182	0.970487	0.496096	0.920921	NA	0.697214	0.649792	0.964115	0.828894	0.867608	0.941603	0.926791	0.848981	0.790328	0.717394	0.672789	0.452434	NA	0.898894	0.661817	1.22915	0.726284	0.444564	0.803551	0.975282	0.656757	NA
CDC25	0.996403	1.02231	1.06802	0.87999	1.11259	0.947516	0.829649	1.14553	1.17677	1.16806	0.932211	1.3665	1.04983	1.10324	1.19489	1.00391	1.01879	0.788692	1.05178	1.17253	1.01653	1.34839	1.06365	0.987077	1.06903	0.69951	1.09133	0.887555	0.804883	0.915931	1.21763	0.970208	0.991765	0.614809	1.00049	0.643672	1.10965	NA	1.17573	1.3466	0.704912	1.05038	1.14273	0.69898	NA	0.862887	0.720788	1.15136	1	1.0821	0.868769	1.16302	0.985498	1.00182	0.982552	0.965572	1.25679	1.12741	1.00418	1.03664	0.498473	1.48183	1.10384	0.940499	0.84124	1.41515	1.19205	1.48172	1.02223	1.16566	1.24378	0.9327	1.61601	1.22242	0.960608	NA	1.16647	0.917175	1.12042	NA	NA	NA	1.35482	0.962695	1.11469	NA	0.877586	1.50356	1.31625	1.30063
CDC28	1.08989	1.23392	1.25899	1.09071	0.74414	1.20067	1.11891	1.18064	0.985022	1.24848	0.965115	1.06394	1.02506	1.09767	0.939643	1.23486	0.978353	1.02878	1.00053	1.02061	0.795552	1.0546	1.1226	0.965156	0.832492	1.37041	1.08794	0.99981	0.846347	0.924331	1.03675	1.00554	1.12144	0.976677	1.1054	1.23317	1.07774	1.0272	1.32268	0.948417	0.937945	0.979502	0.904013	0.913874	1.26165	0.901588	0.986974	1.03205	1	1.02583	1.02006	1.01523	1.10061	1.11318	1.16277	1.00925	1.01426	1.12088	1.10426	1.12575	1.03861	1.13543	0.730839	0.88955	1.02137	0.812512	1.05773	1.08636	0.908834	0.93143	1.19953	0.953589	0.971153	1.107	1.19614	1.43187	0.751943	1.00391	1.08423	1.04329	1.08153	0.942304	1.0713	1.17548	1.04642	0.897683	0.962753	1.15833	1.09586	1.29376
CDC3	1.15043	1.59493	1.12882	1.13534	0.992544	1.68634	1.09291	1.06946	0.932001	1.37124	1.15379	1.08073	1.18754	1.61762	1.00729	1.34409	1.09803	1.42677	1.37343	1.16668	1.09094	1.05144	1.13656	1.04541	1.15598	1.43216	1.34908	1.07945	1.05146	0.961195	0.94801	1.12652	1.00417	1.59778	1.37886	1.41982	1.0551	1.6632	1.2819	1.15856	1.50698	1.06358	1.02941	1.03889	0.817042	0.874258	1.36826	1.11388	1	1.02988	1.12734	1.1401	0.959065	1.03891	1.04071	1.1751	1.10327	1.03132	1.19555	1.07994	1.3462	0.86294	0.767121	1.0989	1.0416	0.89533	2.16874	1.2174	0.9553	1.12461	1.21838	1.03855	1.289	1.10393	1.01871	1.19261	1.11134	1.08608	1.19806	1.27001	0.887207	0.931653	0.996908	0.876926	1.0186	0.857332	0.84387	0.970327	1.14115	1.08462
CDC31	1.67416	1.17507	1.18934	1.48053	1.43479	1.71923	1.31997	1.20624	1.59648	1.5752	1.50668	1.71495	1.07751	1.32575	1.65487	1.36561	1.37722	1.6874	1.68948	1.63153	1.34306	NA	1.3489	1.50274	1.85195	1.65282	1.26798	1.22548	1.30324	1.87553	1.85991	NA	2.38744	1.78882	1.23831	1.62655	1.27883	1.62137	1.6787	NA	1.69747	1.34561	1.69114	1.85694	NA	1.54359	1.69151	1.74666	1	NA	1.40697	1.407	NA	1.41436	1.64598	1.42414	1.8849	NA	0.935907	NA	1.62898	NA	1.72485	1.56598	1.63118	1.68619	1.14271	1.29858	NA	1.69929	1.40529	1.81427	NA	NA	NA	NA	2.10572	1.0935	1.58154	NA	NA	NA	1.38778	NA	NA	NA	NA	NA	NA	NA
CDC33	0.903205	0.821366	0.893585	0.71867	1.17505	1.00836	1.17787	0.968441	1.04784	1.23955	1.09383	1.31085	0.978189	1.32515	1.08874	0.91352	0.8877	1.18383	1.38899	1.04822	1.29989	0.933142	1.0971	1.20112	1.53224	1.05309	1.16075	0.987693	1.44239	1.03883	0.890336	1.20029	1.11322	0.967203	1.45903	1.38856	1.01687	1.07233	0.888194	0.820767	0.762618	0.887947	1.45259	1.07353	1.06692	1.00002	0.940702	1.1715	1	0.863938	1.1471	1.45544	0.962995	0.793814	0.861913	1.06917	0.906209	1.14733	0.966369	0.97117	1.07292	0.250292	0.86791	1.43459	1.24059	1.65095	1.30006	1.10684	0.931325	1.04137	1.22211	1.29424	0.93395	1.05226	0.874494	1.00971	0.975283	1.37418	1.27443	1.25904	0.900375	1.36868	1.39556	1.18223	1.25421	1.17222	1.05513	1.33775	1.25536	1.47037
CDC34	1.43538	1.4393	1.02055	1.29564	1.60603	1.41364	1.07268	1.36362	1.03302	1.49043	1.82727	1.28814	0.814326	1.53392	1.45331	1.20802	1.03551	1.67069	1.83117	1.00621	1.74031	NA	1.13829	1.6642	1.55499	1.43763	1.14955	1.07251	1.55721	0.843497	0.912424	1.3091	2.21766	1.50489	1.42459	1.79179	1.37707	1.68403	1.64144	1.60626	1.51654	1.51796	1.34073	1.14199	NA	1.05476	1.25561	1.21244	1	0.989212	1.01875	1.77853	NA	1.19008	0.758298	1.4588	1.27782	1.13482	1.69322	1.1641	1.17615	1.5258	NA	1.35149	1.49435	1.1953	NA	NA	1.68963	1.52454	0.944588	1.55318	1.17474	1.36333	2.1595	NA	2.02455	1.30128	1.28334	0.959054	1.37237	1.21123	1.41455	NA	1.28967	1.51329	0.748106	1.07364	NA	0.899361
CDC36	0.859553	0.638366	0.85876	0.700644	1.00948	0.791779	0.816855	0.936219	0.87247	0.860887	0.986291	0.833254	0.960494	0.728296	0.802093	0.763888	0.689947	0.789066	0.837185	1.08596	0.808679	0.97946	1.02173	0.715758	0.668335	1.03417	0.945542	1.43684	0.715426	0.773402	0.793315	1.01223	NA	0.82948	0.972236	0.817258	0.743295	0.890107	0.978653	0.947299	0.716732	0.760346	1.03027	1.00148	0.761951	0.978591	0.825418	1.14567	1	0.714829	0.709444	0.658088	0.766102	1.02562	1.05708	0.845468	1.01043	0.619525	0.981308	0.958313	0.73941	1.1033	NA	0.772803	0.517478	0.652195	NA	NA	1.25865	0.800255	0.867472	0.749295	0.783468	0.801751	1.14505	0.774122	0.894276	0.682379	0.789391	0.947856	1.33283	0.483536	0.679541	NA	1.16873	0.843186	0.728078	1.0165	NA	1.0352
CDC37	0.973378	1.0872	1.03966	1.05825	0.8059	1.06842	1.02106	0.999641	0.925515	1.06263	1.03517	0.995741	1.01159	1.0533	0.932872	1.00485	1.15091	1.1609	0.987725	1.0884	0.820263	1.03211	1.12454	0.890495	0.913244	1.04481	0.974472	1.08424	0.950194	1.01852	1.08873	0.9133	1.27597	1.1942	1.05437	1.20219	1.00107	1.23963	1.12812	0.95199	1.1681	0.98709	0.886101	0.976953	1.08282	0.893925	1.0027	1.07081	1	0.978814	0.988139	0.930381	1.07431	1.03764	1.02929	1.02154	1.00918	0.983604	0.817734	1.07136	1.08228	0.878174	0.869493	1.02421	0.961129	0.766434	1.17583	0.983263	0.925879	0.877691	1.10003	0.854344	1.07874	1.08604	0.984141	1.04156	0.889327	0.991687	0.973873	1.11543	0.951794	0.912705	0.93328	0.976988	0.847976	0.923069	1.00774	1.01206	1.06169	1.02122
CDC39	1.03651	0.938362	0.952884	0.954338	1.0036	0.650576	0.944031	1.04949	0.82423	1.07002	0.993729	0.993755	0.964189	0.698909	0.909063	0.815507	1.03151	0.683426	0.959982	0.953287	0.889308	1.01483	1.16941	0.880202	0.839282	0.865492	1.13428	0.897334	0.917552	0.91505	1.0771	0.880708	0.62081	0.290177	0.80261	0.668804	0.637533	0.343801	0.88336	1.19456	0.335864	1.1293	0.902988	0.659462	1.05931	1.07113	0.519128	1.07981	1	1.23142	1.10836	0.858437	0.984244	1.269	0.954785	0.929617	1.06928	0.859831	1.01228	1.0245	0.533285	1.45202	0.71189	0.762149	1.00005	0.703358	0.917611	1.04884	0.915703	0.868044	0.98094	0.995687	0.851569	1.00553	1.04034	1.07332	0.672971	1.00656	1.02996	0.789407	0.900981	0.852088	0.722536	1.10138	1.02148	0.914395	0.94302	0.88895	0.91918	1.11182
CDC42	0.811795	1.1245	0.83204	0.968425	0.859248	0.943958	0.936423	0.942411	0.929176	0.995065	0.962991	1.05949	0.90087	0.945464	0.991624	0.945523	0.931174	0.961154	1.05738	0.969388	1.05417	0.807825	0.793313	0.88123	1.05971	0.898507	0.957783	0.861098	1.04229	0.972601	0.948097	0.906552	0.851139	0.599476	1.09423	0.8448	0.860705	0.627188	1.09611	1.10892	0.709711	1.1788	0.975074	0.8533	0.980235	1.09451	0.766403	0.982553	1	0.999232	1.01728	1.1183	0.864853	0.997977	0.942328	0.919959	1.07111	0.867737	0.997679	0.901699	0.635456	0.685428	0.902479	0.912308	0.970018	0.960406	0.883274	0.755656	0.932276	0.947096	0.945573	1.18572	0.856886	0.862817	0.642608	0.920106	1.11457	0.98701	1.13957	0.808723	0.900477	0.953385	1.11743	0.931658	0.896758	0.970329	0.819708	0.765035	1.01847	0.975924
CDC48	1.00003	1.13333	1.11849	1.09484	0.810463	1.28236	1.07707	0.992917	0.924935	1.02489	1.09954	0.895608	1.00738	1.27025	0.855004	1.22365	1.03555	1.13315	1.09741	1.10952	0.808084	1.0812	1.09724	0.850439	0.846036	1.32604	0.998227	1.07336	0.846918	0.912147	1.1059	0.867848	0.998357	1.07187	1.05356	1.0765	1.07223	1.35304	1.16057	0.976204	1.32982	1.03495	0.831935	1.08754	1.04502	0.767999	0.936903	1.09709	1	0.966321	1.04502	0.959579	1.09608	0.959613	1.08427	1.12443	1.03685	0.967041	0.94778	0.966516	1.26598	0.906742	0.851725	0.865505	1.01777	0.72041	0.945823	1.24873	1.18491	0.951177	1.03427	0.806548	0.976455	1.0802	1.03204	1.04167	0.842847	0.994372	1.0213	1.23537	0.82936	0.912177	0.925186	1.03163	0.90769	0.797995	0.849909	0.894954	0.95206	0.919535
CDC5	NA	NA	NA	NA	NA	NA	NA	NA	NA	NA	NA	NA	NA	NA	NA	NA	NA	NA	NA	NA	NA	NA	NA	NA	NA	NA	NA	NA	NA	NA	NA	NA	NA	NA	NA	NA	NA	NA	NA	NA	NA	NA	NA	NA	NA	NA	NA	NA	NA	NA	NA	NA	NA	NA	NA	NA	NA	NA	NA	NA	NA	NA	NA	NA	NA	NA	NA	NA	NA	NA	NA	NA	NA	NA	NA	NA	NA	NA	NA	NA	NA	NA	NA	NA	NA	NA	NA	NA	NA	NA
CDC50	0.818466	1.25643	1.50251	1.91312	2.41383	NA	1.54075	1.6629	2.03504	1.1015	1.86881	NA	1.57763	0.866422	2.15907	1.60575	NA	NA	1.75608	1.53614	2.86856	NA	NA	2.26935	NA	NA	1.54564	NA	1.67484	2.027	0.871553	1.17318	NA	1.46612	0.716323	NA	1.14179	NA	1.68632	1.75309	0.835679	2.25676	2.24656	1.8869	NA	2.48163	0.660816	2.11668	1	1.27807	1.33188	1.8165	NA	1.78177	2.15222	1.62033	1.99581	NA	1.63882	NA	1.90476	NA	NA	NA	NA	1.27763	1.92945	NA	NA	1.6918	NA	2.11248	NA	NA	NA	1.43038	1.7422	1.68688	2.43944	NA	NA	NA	NA	NA	NA	NA	NA	NA	NA	NA
CDC53	0.761291	0.749302	0.719626	0.805036	0.651824	0.515712	0.801538	0.854558	0.731482	0.838007	0.738858	0.949551	0.771419	0.538778	0.651572	0.649721	0.879758	0.509434	0.695105	0.832986	0.611064	0.766489	0.854886	0.552525	0.656315	0.637545	0.806256	0.769177	0.701158	0.728684	0.896479	0.69716	0.578636	0.25218	0.743828	0.507436	0.637148	0.286062	0.825479	0.904957	0.478566	0.860653	0.595443	0.541085	1.19905	0.604395	0.471912	0.847613	1	0.904508	0.86245	0.736945	0.838804	0.890631	0.921188	0.811279	0.742705	1.01361	0.613782	0.964378	0.506333	0.61383	0.819859	0.553636	0.792141	0.647377	0.859223	0.812993	0.66808	0.627079	0.900989	0.602573	0.772317	0.864932	0.836969	0.82713	0.415722	0.839226	0.654288	0.590082	0.669138	0.74288	0.698969	0.982934	0.744579	0.888439	0.698577	0.850028	0.662914	0.848307
CDC55	1.09881	1.53968	1.36376	1.14395	1.47124	1.7449	1.46773	1.37177	1.03504	1.73825	1.33885	1.24547	1.27113	1.53034	1.30764	1.40452	1.53492	1.4513	1.63083	1.31228	1.38391	1.25114	1.29379	1.23342	1.0602	1.53913	1.75164	1.2822	1.08242	1.37493	1.55953	1.23329	1.50384	1.70665	1.69332	1.58567	1.21723	1.85048	1.33959	1.20641	1.62862	1.35154	1.398	1.25112	0.997325	1.3208	1.19702	1.28154	1	1.02712	1.13494	1.32419	0.981925	1.2356	1.13431	1.15198	1.32679	1.28667	1.74471	1.08267	1.72884	1.18739	1.1287	1.33318	1.11995	1.06187	1.36099	1.05345	1.25485	1.64988	0.921859	1.11207	1.09219	1.53603	1.52095	1.38706	1.21004	0.924373	1.36951	1.52967	1.39707	1.09924	1.17099	1.48749	1.00104	1.28064	1.19645	NA	2.33404	1.31742
CDC60	0.940317	0.870571	0.962602	0.951061	1.62183	0.861195	0.992144	0.943444	1.01904	1.00753	1.17535	0.993631	0.982142	1.42802	1.5658	0.998509	0.938159	0.7482	1.86226	1.01232	1.745	0.927327	1.01501	1.51279	1.45915	0.897578	1.01909	0.907307	1.55201	0.832513	1.00108	1.74129	0.762304	0.36875	1.75084	1.5864	0.667586	0.57522	0.844812	0.994483	0.610858	1.00012	1.38429	0.730792	0.856079	1.61917	0.596921	1.15606	1	0.925706	1.09473	1.79114	0.93533	0.983353	0.973006	0.984321	1.38254	0.913106	1.69048	1.01217	0.706769	0.728337	0.720078	1.37232	0.977846	1.38641	1.13274	1.00397	0.975486	1.47035	0.949909	1.47479	0.935834	0.991801	0.98622	0.940137	1.43438	1.26257	1.86941	0.937804	1.48214	1.40595	1.52818	1.05639	0.786877	1.50342	0.814452	0.858291	1.04169	0.827816
CDC73	0.836896	0.840159	0.886359	0.876733	0.873796	0.921091	0.94164	0.900543	0.767684	1.06306	0.827263	0.959705	0.851583	0.845796	0.841548	0.765932	0.923161	0.90059	0.843006	0.932122	0.799368	0.723625	0.89691	0.844879	0.799417	0.886859	0.993022	0.911688	0.979825	0.953134	0.806691	0.788175	1.03075	0.897214	0.891117	0.796953	0.896918	0.881107	1.07552	0.878215	0.92728	0.959019	0.821958	0.890412	0.763371	0.75514	0.901806	0.875866	1	0.88776	0.737711	0.816165	0.909679	0.928192	0.912105	0.839696	0.924728	0.747985	0.854147	0.873592	0.775537	1.0899	0.748238	0.819396	0.992691	0.765217	0.853631	0.81451	0.660852	0.880998	0.865061	0.807245	0.876145	0.921664	0.924696	0.592705	0.683059	0.842891	0.916886	0.907763	1.14837	0.724357	1.08466	0.988778	0.837029	0.908381	1.22303	0.911803	1.0096	0.692652
CDC8	NA	1.21291	0.657245	1.06021	1.2884	1.23528	0.655698	NA	0.619878	0.634427	1.22361	NA	0.878453	1.65476	1.10592	1.28548	0.689515	1.30937	1.23789	1.37485	1.43356	0.625759	0.718704	0.647185	1.91909	0.934824	1.12881	NA	1.27939	0.746017	0.83036	1.40425	1.15845	2.34857	1.18228	1.53527	1.07638	1.42896	1.0815	0.55454	1.60052	1.22192	1.1447	0.815749	NA	0.851744	1.50889	0.84773	1	NA	1.39849	1.26542	NA	0.830654	NA	0.931805	0.975946	NA	1.07027	0.62012	1.18914	NA	NA	1.62122	NA	1.52487	NA	NA	NA	0.683329	0.952787	1.47504	NA	NA	NA	NA	1.74945	NA	1.08486	1.37391	1.64081	NA	1.6779	NA	NA	NA	NA	NA	NA	NA
CDC9	1.03467	1.25388	1.1327	1.2302	1.13308	1.20382	1.11407	1.17681	1.13634	1.1953	1.10805	1.13439	1.03878	0.956503	1.12695	0.961005	1.18564	0.904283	1.10321	1.08818	1.18179	1.09392	0.91178	1.03478	1.04558	1.35636	0.99206	1.10818	1.08003	0.946325	1.06313	1.07917	0.978981	0.896076	0.908787	0.948243	1.3196	0.78326	1.47908	0.97147	1.25299	1.18353	1.1585	1.49842	1.03702	1.13855	1.30468	1.17653	1	0.95039	1.06483	0.952439	1.16376	1.23236	1.11424	1.1217	1.12199	1.13564	0.908571	1.13324	1.11232	1.22236	1.09472	1.09559	1.06281	0.908537	0.978922	0.66833	1.16823	1.26488	0.970575	1.08183	1.14793	1.09652	1.36103	1.29688	1.05563	1.19824	1.10822	1.02604	0.980091	0.913571	0.975965	1.16882	0.912546	1.05694	0.98144	0.864434	1.3827	0.982414
CDS1	1.13837	1.02751	1.14473	1.21785	1.32835	0.474639	1.02287	0.945937	1.25746	1.14783	1.10248	1.09226	1.26354	0.742746	1.31502	0.805824	1.09379	0.878569	1.10472	1.1802	1.53028	1.1316	1.12067	1.24056	1.26073	0.944272	1.61362	1.08687	1.44615	1.27968	1.20146	1.30843	0.550506	0.466958	1.23907	0.521456	1.10605	0.432856	1.09078	1.13675	0.416253	1.58118	1.56828	1.2166	0.922041	1.78632	0.867306	1.17968	1	0.903562	1.51918	1.11433	1.20332	1.15116	1.10807	1.50531	1.26737	1.31185	1.15638	1.10279	0.656679	1.05106	1.41567	1.30705	0.868767	1.4218	1.09007	0.773207	0.848435	1.30225	1.16141	1.52198	1.19927	1.06648	1.10331	1.08284	1.10305	1.33914	1.33471	1.22436	1.63939	1.38905	1.10504	0.997365	0.63721	1.46738	1.46403	0.710518	0.963598	0.863426
CEF1	NA	NA	NA	NA	NA	NA	NA	NA	NA	NA	NA	NA	NA	NA	NA	NA	NA	NA	NA	NA	NA	NA	NA	NA	NA	NA	NA	NA	NA	NA	NA	NA	NA	NA	NA	NA	NA	NA	NA	NA	NA	NA	NA	NA	NA	NA	NA	NA	NA	NA	NA	NA	NA	NA	NA	NA	NA	NA	NA	NA	NA	NA	NA	NA	NA	NA	NA	NA	NA	NA	NA	NA	NA	NA	NA	NA	NA	NA	NA	NA	NA	NA	NA	NA	NA	NA	NA	NA	NA	NA
CEG1	0.799036	0.737948	0.927892	0.86396	0.749747	0.725176	0.887362	0.926082	0.912457	0.954532	0.900769	0.567188	0.681229	0.693001	0.96446	0.631899	0.792042	0.908687	0.863944	0.777062	0.836203	0.782944	1.09096	1.02504	0.787298	0.82818	0.7379	0.941374	0.957697	0.829797	0.839169	0.748199	0.99807	0.632007	0.841188	0.994789	0.733711	0.673256	0.774619	1.00538	0.575453	0.858299	0.869731	0.779058	1.24087	0.567968	0.715556	0.96765	1	0.744027	0.61584	0.845043	0.912034	0.939126	0.827999	0.814094	0.849812	0.737763	1.07222	0.840078	0.652663	1.22215	0.5381	0.674685	0.873753	0.471388	0.784404	0.853276	1.05316	0.824278	0.908896	0.851839	0.836321	1.09822	0.81878	0.638458	0.618184	0.753992	0.802501	0.68023	1.04914	0.585079	0.925118	1.14871	0.701313	0.835767	0.88903	NA	0.757586	1.10832
CEM1	0.925783	0.661241	0.947118	0.779967	0.683732	0.703766	0.853886	0.982693	0.750098	0.850213	0.850527	1.07785	1.04145	0.673411	0.785027	0.668851	0.739723	0.650175	0.720164	0.96625	0.76176	0.846926	0.711183	0.679543	0.722663	0.726148	1.08939	0.6242	0.70894	1.04554	0.961018	0.739999	0.529275	1.10248	0.7908	0.623972	0.715327	0.598484	0.947619	0.862648	0.832766	0.768083	0.84819	0.916242	1.04267	0.888041	1.30841	0.808068	1	1.11481	0.938475	0.796863	0.872712	0.793296	0.884076	0.746453	0.828172	0.96932	0.737379	1.13294	0.61733	0.598933	1.36039	0.850979	0.909469	0.630191	0.863645	0.926504	NA	0.755322	0.8795	0.689292	0.672353	1.03943	1.12689	0.587492	0.795876	0.807902	1.00333	0.670249	0.996303	0.937458	0.694561	0.916813	0.917385	0.942364	1.01463	0.789663	NA	1.07977
CET1	1.00262	0.934878	0.854456	0.926127	1.58378	0.96525	0.947244	1.0649	1.02873	1.15906	1.17705	0.889924	1.01572	1.18693	1.4604	0.925396	0.901363	1.13247	1.70752	0.987188	1.59481	1.08943	0.922214	1.6953	1.62457	0.896817	1.05881	0.892162	1.63495	1.11711	1.12396	0.954634	0.987236	0.757004	1.83799	1.80038	0.833184	0.856047	0.875358	1.09002	0.885591	1.00196	1.72308	0.729128	0.940383	1.68386	0.973361	1.0682	1	0.986924	0.972103	1.73016	0.921803	1.04265	1.06581	0.884024	1.29349	0.810263	1.64247	0.938053	0.842463	0.839222	0.95797	1.63756	0.950941	1.66857	0.956079	0.927781	0.867242	1.6102	1.02815	1.6389	1.08452	1.00285	0.881328	1.09992	1.598	1.12342	1.58455	0.920709	1.75251	1.23412	1.42666	0.831473	1.05602	1.52578	0.799791	0.70102	0.975549	1.06868
CEX1	0.784801	0.823114	0.762213	0.927634	0.646135	0.618561	0.720521	0.806438	0.784197	0.829089	0.806542	0.804329	0.879298	0.581757	0.731079	0.77139	0.728452	0.585307	0.751809	0.786998	0.649232	0.666796	0.792451	0.656479	0.656337	0.889501	0.873737	0.740345	0.640663	0.688746	0.636785	0.692362	0.617867	0.362527	0.748299	0.537478	0.61783	0.46001	0.886932	0.867563	0.399187	0.868527	0.649517	0.584932	0.701961	0.639648	0.686816	0.865013	1	0.895449	0.948715	0.682152	0.96919	0.798074	0.953216	0.845536	0.844571	0.988037	0.728126	0.915782	0.515384	0.530073	0.85779	0.564669	0.867034	0.585794	0.751729	0.745349	0.819103	0.65745	0.796694	0.725649	0.789766	0.71403	0.763047	0.933574	0.528771	0.839416	0.870853	0.792046	0.657426	0.741385	0.812439	0.935171	0.817293	0.810792	0.865592	0.6721	0.77523	0.960072
CFT1	1.22297	1.15995	0.936482	1.16008	0.96006	0.869926	0.850612	1.10638	1.16417	1.19896	1.14323	NA	1.16859	0.826895	0.950072	1.08869	1.08018	1.02741	0.87011	1.20002	0.949327	1.23609	0.834352	0.846433	0.857545	0.923698	1.32813	0.852763	1.15822	1.06952	1.09482	1.03888	NA	0.796516	0.698687	0.917168	1.32041	NA	1.08927	0.969115	0.645205	0.991215	1.04626	1.02663	NA	1.04443	0.611651	1.39568	1	0.993632	1.39814	1.00969	1.39672	1.33205	NA	1.02615	1.1739	NA	0.867747	1.63029	0.86693	1.38688	NA	0.940232	1.05855	0.801613	1.26431	NA	NA	1.21284	0.892558	1.08975	0.934626	1.21955	1.01549	1.48047	0.740656	1.44175	NA	NA	1.0965	NA	0.878806	NA	1.61544	NA	1.2899	NA	NA	NA
CFT2	0.848069	0.947608	1.1541	0.880925	0.783144	0.77371	0.851432	0.944199	0.959105	0.958971	1.03549	0.680285	0.903281	0.725354	1.02002	0.646725	0.91852	0.889719	0.782132	1.08172	0.866001	0.670949	1.15529	1.00861	0.721328	0.890042	0.826477	0.918995	0.645036	0.876489	1.13949	1.14466	0.626958	0.861776	0.680684	0.634077	0.996526	0.702431	0.829146	1.163	0.586857	0.821944	0.870126	0.686587	0.531405	1.0225	1.22626	0.986575	1	1.21102	1.01305	0.876276	1.13262	0.911181	0.806935	1.00377	0.880814	0.709479	1.12641	NA	0.705747	1.52245	NA	1.41181	0.762418	0.918832	0.863049	0.334034	NA	0.712245	1.23858	0.909672	0.695815	0.893104	1.03447	0.708286	0.679981	0.681601	0.848197	1.05367	0.825722	NA	0.759209	0.935208	NA	0.877729	0.709282	0.912209	NA	2.00184
CGI121	1.16011	1.38403	1.17712	1.30749	1.24546	1.45019	1.12559	1.25632	1.14813	1.46939	1.25823	1.79897	1.26512	1.46486	1.49343	1.55098	1.12497	1.65256	1.50298	1.32258	1.36769	0.785915	1.30146	1.27478	1.55379	1.45154	1.59655	1.07045	1.3837	1.15846	1.41326	1.45659	1.32127	1.52863	1.419	1.59241	1.49373	1.59476	1.34612	1.10172	1.34927	1.24266	1.77598	1.37009	0.841648	1.26435	1.56671	1.34328	1	1.12247	1.21853	1.41381	1.12973	1.17981	1.03365	1.26073	1.45648	0.826381	1.0596	1.35885	1.46157	1.41882	0.968532	1.74726	1.41649	1.31558	1.44003	0.808396	0.869132	1.56733	1.28012	1.43649	1.27183	1.1279	1.33818	1.23957	1.53176	1.16225	1.15652	1.42741	1.54806	1.03782	1.28658	0.905835	1.52015	1.51641	0.981577	0.916589	0.778811	0.983772
CHC1	0.878488	0.77647	0.932585	0.894848	0.542259	0.503025	0.910423	0.916519	0.594472	0.956474	0.829586	0.863075	0.994931	0.63546	0.570131	0.873758	0.87616	0.600367	0.71125	0.932697	0.572795	0.914997	0.996269	0.581744	0.499841	0.764861	1.10178	0.906222	0.550526	0.759217	0.961562	0.657448	0.588747	0.228777	0.755401	0.553555	0.478532	0.415794	0.91294	0.978243	0.417839	0.950702	0.4858	0.536372	0.963201	0.589772	0.407254	0.976125	1	0.985817	1.10284	0.747143	0.991945	1.0558	1.0249	0.943972	0.878633	1.04118	0.830479	1.04403	0.521436	0.830342	0.641985	0.448842	0.929717	0.47786	0.876693	0.928058	0.86129	0.526352	0.916839	0.533595	0.951777	0.965148	0.910086	0.928388	0.410051	1.00552	0.873928	0.853328	0.598577	0.769028	0.573732	1.02004	0.863497	0.588228	0.784934	0.999608	0.870826	1.04759
CHD1	1.21215	0.65672	0.97243	1.02627	0.895633	1.01558	0.819047	1.08838	0.87217	0.946713	0.965224	0.922279	1.06112	0.896717	0.900139	0.743681	1.06306	0.7659	0.948272	0.905715	1.0917	1.04934	1.08475	0.919829	0.70818	0.852016	0.921185	1.12455	0.957517	0.942196	0.89632	1.01905	0.773432	0.455974	0.889835	0.569797	0.757239	0.599468	1.04106	1.09077	0.573073	0.979345	0.97439	0.605022	1.09739	0.60991	1.03437	1.02412	1	1.03875	0.946954	0.707321	1.53682	1.12491	0.976867	1.07209	0.862301	0.740201	0.798679	0.978979	0.825819	1.15828	0.789995	0.796049	0.862948	0.852616	0.75301	0.346037	1.18312	1.00725	0.853218	0.97345	0.627108	1.03969	0.965909	0.904396	0.716318	1.29272	0.873378	1.05251	0.943782	1.00049	1.27617	0.858639	1.21847	0.617877	0.918171	0.950147	1.09566	0.33199
CHO1	0.899985	0.778265	1.06029	1.4054	1.39985	0.783034	1.10934	0.838809	1.16501	0.865006	1.43332	1.02452	1.332	0.783265	1.4575	1.03242	1.1804	1.07396	1.22535	1.3417	1.49166	0.972065	1.32574	1.72856	1.50935	0.839992	1.34525	1.27113	1.386	1.18176	0.890233	1.47264	0.818971	1.22333	1.33954	0.479793	1.24585	0.466703	1.37222	1.10176	0.489515	1.60799	1.31967	1.03216	1.22818	1.52348	1.98348	1.32724	1	1.24274	1.65815	1.15966	1.02898	0.858066	1.10885	1.74112	1.63956	0.739436	0.812049	0.915162	0.756149	0.727604	1.19241	1.30495	1.07001	1.64689	0.911582	0.910191	0.781188	1.39638	0.814983	1.37271	0.82397	0.806825	0.74326	1.00675	1.21373	1.45904	1.02164	1.30318	1.42453	1.25105	1.57246	1.61187	0.439863	1.66072	1.24928	0.653278	0.763702	0.452602
CHO2	0.940279	0.932417	1.11922	1.46266	1.174	0.598138	1.08209	1.07002	1.25267	1.01616	1.29062	1.11301	1.09288	1.02932	1.32096	1.17975	0.989664	0.686917	1.29607	0.998815	1.30013	1.31841	0.965126	1.37345	1.09233	0.888473	1.29649	1.39718	1.22063	0.982593	0.920226	1.4261	0.423313	0.305426	1.23527	0.581729	0.739425	0.370092	1.18122	1.11989	0.407728	1.52266	1.07058	0.947759	0.961243	1.19692	0.543773	1.28731	1	1.18871	1.61864	1.02226	0.955738	0.92021	1.14176	1.34743	1.23254	1.14037	1.05037	1.142	0.562814	0.648809	1.04857	0.98229	0.973353	1.06591	0.995103	0.671874	0.951792	1.08744	0.781112	1.12161	0.955453	0.898628	0.971123	1.0288	0.848739	1.44923	1.30577	1.21754	1.04983	1.11454	1.05451	0.897956	0.727604	1.24996	0.933095	1.01215	1.17138	0.811916
CHS1	1.17992	0.796489	0.926434	0.803602	0.87056	0.681928	1.19034	1.09056	1.33456	0.85398	0.687452	0.911688	0.958105	0.609184	0.728314	0.811684	1.12866	0.638926	0.538161	1.02589	0.78942	NA	0.54475	1.05474	0.668544	0.656991	0.686453	0.61769	0.775929	0.687468	0.81596	0.997183	0.694678	0.604057	0.637377	0.682435	0.717721	0.27678	2.59262	0.581703	1.30135	0.777322	0.7459	1.15821	NA	NA	0.689876	0.944772	1	0.902963	0.810684	0.644403	1.50832	0.77856	0.524817	1.15853	0.614816	1.3087	0.643773	1.38337	0.912973	0.566016	0.520242	0.882626	0.863916	0.82161	1.16855	0.782692	NA	0.782518	0.70495	0.64377	0.62888	0.675013	NA	NA	0.477587	0.720137	0.605161	0.859267	NA	NA	0.66085	0.803342	NA	0.817571	0.537359	NA	NA	NA
CHS2	1.59984	2.01904	1.36912	1.59986	1.78874	1.6998	0.820399	1.489	1.42644	1.98639	1.50682	1.0161	1.18513	1.52455	1.87626	1.37155	1.20261	1.33187	1.92738	1.50817	1.78991	1.78427	1.12313	1.34358	1.83279	1.9769	1.04963	NA	1.59227	NA	1.46399	1.21441	NA	0.841181	1.77013	1.17673	1.08929	0.687472	2.52694	1.8545	0.867008	1.59586	2.06529	1.90711	NA	2.62994	1.69881	1.23561	1	0.71872	1.74377	2.06877	NA	0.967596	NA	1.97674	1.37682	NA	1.56011	1.52509	1.07534	1.92891	NA	1.50571	0.983224	1.62463	0.991204	NA	NA	1.48545	1.3122	1.81413	2.01289	NA	1.20887	1.74103	1.2524	1.86076	1.90919	1.20529	1.58891	NA	NA	NA	NA	NA	NA	1.08205	NA	NA
CHS3	0.749315	0.980249	0.943988	1.04324	1.12457	0.850064	0.818787	0.791683	1.13238	0.972413	1.10799	1.04321	0.902961	0.943172	1.01215	0.860577	0.861129	0.72748	1.06151	0.856664	1.23878	0.717867	1.11891	0.985176	1.15957	0.908624	0.954106	0.95097	1.25844	0.815942	0.873634	1.08936	1.03295	0.394202	0.932492	0.589392	1.42032	0.889783	1.78626	1.22671	0.561995	1.32132	1.15656	1.28547	NA	0.835998	0.978857	1.20697	1	0.918234	1.03531	0.873878	0.75878	0.78175	0.972502	1.31033	0.869886	0.530308	0.816866	1.01079	0.70932	NA	0.429045	1.05358	0.539661	1.036	0.978468	0.933183	0.634396	0.715075	0.964506	0.97989	0.796314	0.586865	0.420694	0.46476	0.884382	1.0244	0.965526	0.87497	0.59543	2.65671	0.505561	0.703489	NA	0.798882	1.05631	NA	0.459233	0.476711
CHS5	1.23332	1.47038	1.43678	1.24582	1.04949	1.53707	1.37709	1.40074	1.06437	1.83663	1.38946	1.35837	1.48914	1.67203	0.952228	1.6131	1.31906	1.63089	1.57085	1.45336	1.44119	1.28877	1.16177	1.3034	1.1062	1.58205	1.47555	1.21944	1.40585	1.14793	1.23826	1.08925	1.17688	1.40789	1.54458	1.73122	1.33575	1.61754	1.82826	1.52631	1.53549	1.18078	1.2995	1.15194	0.887459	0.967056	1.15847	1.56719	1	1.19153	1.42944	1.40873	1.25677	1.51395	1.11341	1.39185	1.49668	1.43837	1.46845	1.293	1.70307	1.19003	1.08275	1.16156	1.18157	1.36508	3.04671	1.03597	1.03682	1.41057	1.32115	1.08065	1.4167	1.27188	1.32297	1.37789	1.37367	1.21106	1.39805	1.34236	1.08926	1.02358	1.12561	1.10778	1.41274	1.12645	0.836672	0.991519	1.51785	1.01338
CHS6	1.48401	1.45684	1.37645	1.11162	1.18849	1.27856	1.62765	1.65957	1.89937	1.38752	1.37573	NA	1.78615	0.87351	1.84552	1.42282	NA	1.38098	1.41489	1.72234	1.45703	1.90384	1.23688	1.14102	2.17307	1.47368	1.36909	1.50403	1.56496	1.37651	2.41394	0.635482	NA	0.892141	1.15328	1.25548	1.06335	NA	1.7519	1.9822	2.11888	0.83638	1.37549	1.83803	NA	NA	NA	1.36314	1	NA	1.54811	1.68387	NA	1.70093	1.58758	1.52868	2.01975	NA	2.4031	0.846883	1.10736	2.01581	NA	1.22023	NA	2.17806	NA	2.06607	NA	NA	2.13198	1.91891	NA	NA	NA	NA	1.03312	NA	1.56383	NA	NA	NA	NA	NA	1.0986	1.66973	NA	NA	NA	NA
CHS7	NA	NA	NA	NA	NA	NA	NA	NA	NA	NA	NA	NA	NA	NA	NA	NA	NA	NA	NA	NA	NA	NA	NA	NA	NA	NA	NA	NA	NA	NA	NA	NA	NA	NA	NA	NA	NA	NA	NA	NA	NA	NA	NA	NA	NA	NA	NA	NA	NA	NA	NA	NA	NA	NA	NA	NA	NA	NA	NA	NA	NA	NA	NA	NA	NA	NA	NA	NA	NA	NA	NA	NA	NA	NA	NA	NA	NA	NA	NA	NA	NA	NA	NA	NA	NA	NA	NA	NA	NA	NA
CHZ1	4.32943	3.89653	4.53022	2.4251	4.05075	3.49181	4.38234	3.90737	5.18148	4.26531	4.57382	5.12192	3.95367	4.66736	4.64444	4.0314	5.37326	4.48015	5.75512	4.19335	4.46402	3.55326	2.97168	4.4736	4.62996	3.09383	3.68356	3.01222	3.88009	4.16737	2.70039	3.72916	4.9984	5.38269	6.15906	6.26259	3.18551	3.70866	3.3994	4.13528	4.13148	3.04851	3.64966	3.81695	NA	2.64577	6.17283	3.82485	1	2.67874	3.1189	5.99445	3.24951	3.34945	3.05929	4.18468	4.40296	3.83528	5.07538	3.19387	3.76593	4.64547	4.95837	5.00918	3.61116	5.12639	4.20521	3.92818	2.21556	5.19787	3.93465	4.21596	3.95029	5.15532	2.46853	NA	5.14293	4.82552	5.46504	4.07555	4.25346	3.39958	4.27673	3.75655	NA	NA	3.14977	5.2118	6.18759	4.6389
CIC1	1.10127	1.21283	1.15538	1.06308	1.39125	1.56979	1.00312	0.96101	1.38663	1.02623	1.15426	0.790633	1.18003	1.22662	1.39357	0.966565	0.94075	1.23736	0.971445	1.11704	1.43049	0.997172	1.36337	1.46167	1.39454	1.29178	1.13377	1.35078	1.36679	1.16695	0.917356	1.51813	0.877615	1.41032	0.913423	0.800393	1.76703	1.36901	1.09849	1.2183	1.02061	1.05978	1.59452	1.59202	1.13827	1.36945	1.85328	1.17696	1	1.09036	1.1849	0.8463	0.997817	0.995976	1.06054	1.3567	1.0822	0.650803	0.920023	1.12795	1.17206	0.809205	1.13833	1.36449	0.850221	1.17912	0.844286	0.787393	1.08754	1.45488	0.871881	1.51703	1.15683	1.25605	0.970638	1.07714	1.31563	1.19573	0.953811	1.2812	1.23382	1.1759	1.36579	1.05367	0.901609	1.3835	1.27031	0.77956	0.895716	0.683666
CIN2	NA	NA	NA	NA	NA	NA	NA	NA	NA	NA	NA	NA	NA	NA	NA	NA	NA	NA	NA	NA	NA	NA	NA	NA	NA	NA	NA	NA	NA	NA	NA	NA	NA	NA	NA	NA	NA	NA	NA	NA	NA	NA	NA	NA	NA	NA	NA	NA	NA	NA	NA	NA	NA	NA	NA	NA	NA	NA	NA	NA	NA	NA	NA	NA	NA	NA	NA	NA	NA	NA	NA	NA	NA	NA	NA	NA	NA	NA	NA	NA	NA	NA	NA	NA	NA	NA	NA	NA	NA	NA
CIR1	0.96885	1.34757	1.10691	1.2544	1.53073	1.31641	1.32438	1.22812	1.40613	1.22153	1.35866	1.16872	1.16658	1.47333	1.63573	1.08789	1.26528	0.914635	1.56113	1.24539	1.57342	1.08789	1.13198	1.50809	1.76843	1.31899	1.14213	1.16818	1.79991	1.28698	0.981422	1.56006	1.29763	1.78555	1.47326	1.53018	1.38281	1.38091	1.18501	0.928018	1.23986	1.15442	1.92289	1.55125	0.927903	1.68482	1.74642	1.22259	1	1.12365	1.15908	1.4046	0.893334	0.924264	1.14001	1.19553	1.28549	0.980419	1.33389	0.924577	1.29233	0.891707	1.55977	1.86098	1.02473	1.71964	1.09881	1.00317	1.05148	1.90397	1.0102	1.43498	1.05663	1.0883	1.22989	0.8496	1.83971	1.14295	1.33543	1.2715	1.69581	1.4309	1.61948	1.01825	0.83164	1.66958	1.0623	0.798337	1.0408	0.875783
CIR2	1.66696	1.89731	1.19484	1.41283	1.28063	1.68143	1.27335	1.56007	1.36935	1.6293	1.64188	1.41637	1.21203	1.54853	1.40366	1.75873	1.4895	1.34142	1.64047	1.47996	1.4127	1.05649	1.25346	1.93327	1.35354	1.6243	1.35509	1.31786	1.43559	1.58893	1.39127	1.18579	1.1192	1.72561	1.61991	2.06255	1.501	2.0026	1.50812	0.972663	1.78622	1.16994	2.02351	1.31829	0.826222	1.41863	1.67698	1.29551	1	0.998217	1.35483	1.65576	0.960548	1.16252	1.16627	1.27955	1.6154	1.45494	1.35799	1.35895	1.78549	1.36407	1.36418	1.35678	1.54401	1.37062	1.2979	0.944964	0.874892	1.4805	1.57524	1.63268	1.56958	1.30497	1.61265	1.83037	1.42499	1.32138	1.47858	1.58579	1.37115	1.48199	1.27756	0.879181	1.08318	1.62229	0.876722	1.05164	0.832652	1.22479
CIS3	NA	NA	NA	NA	NA	NA	NA	NA	NA	NA	NA	NA	NA	NA	NA	NA	NA	NA	NA	NA	NA	NA	NA	NA	NA	NA	NA	NA	NA	NA	NA	NA	NA	NA	NA	NA	NA	NA	NA	NA	NA	NA	NA	NA	NA	NA	NA	NA	NA	NA	NA	NA	NA	NA	NA	NA	NA	NA	NA	NA	NA	NA	NA	NA	NA	NA	NA	NA	NA	NA	NA	NA	NA	NA	NA	NA	NA	NA	NA	NA	NA	NA	NA	NA	NA	NA	NA	NA	NA	NA
CIT1	0.749454	0.970321	0.757835	0.887101	0.392555	0.824321	0.741187	0.819813	0.508574	0.821643	0.859785	0.751012	0.825152	0.776235	0.464261	0.845836	0.810202	0.833044	0.524018	0.821562	0.39689	0.76754	0.804868	0.519036	0.405987	0.957368	0.802271	0.785515	0.421276	0.778193	0.873497	0.59754	0.803893	0.647155	0.526649	0.567485	0.716301	1.0524	1.01906	0.96879	0.987011	0.840591	0.380881	0.614992	0.887947	0.418339	0.674229	0.812553	1	0.880209	0.85617	0.581985	0.84689	0.918411	0.847217	0.853901	0.676108	0.991164	0.459048	0.942352	0.973602	0.664896	0.839449	0.373494	0.963127	0.40761	0.72293	0.885639	1.02989	0.409257	0.819192	0.42573	0.860857	0.88283	0.884295	0.87111	0.372305	0.761569	0.567603	0.998535	0.482096	0.535254	0.433397	0.847509	0.999023	0.39845	0.76571	0.898348	0.752756	0.954745
CIT2	0.585633	0.334285	0.645087	0.909665	0.803393	0.523902	0.615731	0.87299	0.96179	0.728497	1.29817	1.87981	0.430645	0.6148	0.89772	0.468002	2.00409	1.45973	0.181262	0.804212	0.729482	0.659827	0.468971	0.788928	0.516554	0.241455	0.351031	0.334509	0.535424	1.89311	0.667609	1.89951	0.593328	1.0724	0.158433	0.367746	0.780491	0.808164	0.512216	1.14139	0.615609	0.929649	0.42966	1.3222	NA	0.652995	0.953718	0.739865	1	0.89168	0.547764	0.435634	0.904591	0.881306	0.766644	0.517948	0.364348	1.43518	0.392427	1.01229	0.500888	0.946495	5.15021	0.341762	0.954874	0.40765	1.63408	0.444724	0.906471	0.415611	0.718742	0.753483	1.15634	0.594465	0.542057	0.530728	0.527803	0.448484	NA	0.462065	0.423953	0.44317	NA	0.583863	1.27725	NA	2.52504	0.591546	0.363912	1.08009
CKA1	1.00265	0.91674	0.948652	0.944715	0.940072	0.765676	1.03562	0.961391	0.887253	0.935165	0.963541	0.980185	1.12962	0.776662	0.907548	0.828571	0.853359	0.82109	0.900493	0.943142	0.764309	0.759542	0.886946	1.04766	0.861972	0.759216	1.00706	1.00822	0.822232	0.888259	1.00225	0.966215	0.807389	0.466782	1.02617	0.702771	0.80913	0.572853	0.874443	1.06515	0.641193	0.99111	0.899118	0.755799	0.952326	0.904925	0.724433	0.98789	1	1.0084	1.13457	0.908927	1.08563	1.00066	1.04182	1.13466	0.991262	1.02401	0.883534	0.977431	0.651417	0.754698	0.996672	0.735232	0.859078	0.842436	0.935398	0.620301	0.749373	0.775434	0.974959	0.943787	0.956955	0.858585	0.80056	0.97914	0.722132	1.03132	1.01902	0.812782	0.901383	0.863162	0.776823	1.12289	0.659986	0.911164	1.15811	0.920764	0.921538	0.88072
CKA2	0.841832	1.06235	0.930926	1.10068	0.971639	0.77515	0.842397	1.00923	0.874708	1.15226	1.0198	1.11145	1.12287	1.04449	0.884113	1.0728	0.970926	1.05825	1.1397	1.04802	0.948602	0.972385	0.956777	0.883008	1.05408	1.02719	1.16798	0.994733	1.00395	0.852734	1.10251	0.924986	0.842159	0.710347	1.1912	1.05569	0.787535	0.806165	1.04141	1.01985	0.920701	1.17518	0.951927	0.81527	1.04818	0.953322	0.812844	1.00529	1	1.00941	1.14141	1.08624	0.910028	1.17041	1.09957	1.07548	1.10791	1.12107	1.11115	1.12687	0.861104	0.987807	0.899217	0.941587	0.977465	0.959959	0.93859	0.820582	1.09448	0.916891	0.938179	1.15194	0.970708	0.903395	0.954904	1.05498	0.911933	1.12781	1.11883	1.06036	0.773233	0.953954	0.861178	1.01976	1.33942	0.885399	0.942862	1.03732	0.968942	0.925742
CKB1	1.0237	0.976282	0.931143	1.00636	0.840681	1.11836	1.08728	1.0346	0.883655	1.13355	1.02342	0.908351	0.96771	1.07214	0.963868	1.01145	0.950306	1.0971	1.03364	1.07502	0.982396	0.902716	1.03074	0.892397	0.950949	1.08917	1.13333	0.727492	1.01125	1.01803	1.00022	0.861669	1.30492	0.929596	1.08563	0.938132	0.926258	1.12152	1.00115	1.10809	0.920709	0.988463	0.976487	0.981042	0.75332	0.71187	0.985606	1.09131	1	0.971618	0.90448	1.03433	1.1367	1.09896	0.88623	1.02331	1.02264	0.962253	1.12814	1.07976	1.04164	1.05893	0.984523	0.829197	1.14621	0.771492	0.627571	0.773945	0.854885	1.07738	0.894984	0.930172	0.914071	0.93969	1.05137	1.13273	0.98162	0.958194	0.972207	0.979571	0.967294	0.65673	0.821968	0.974587	0.839004	0.832369	0.934974	0.919615	0.743139	0.800943
CKB2	0.885578	1.00835	1.12043	0.989437	1.03439	1.06784	1.18292	1.26844	0.92293	1.17997	1.13417	1.25383	1.15012	1.17447	1.00184	1.13676	1.0267	0.975506	1.13549	1.24637	0.983154	0.91894	1.11697	1.07607	0.997977	1.08924	1.30584	0.680216	0.881047	1.11065	1.2172	1.22952	1.24436	0.810538	0.980832	1.0423	0.985387	0.907356	1.36126	1.06786	0.851599	1.00869	1.01035	1.04781	1.23459	0.97812	0.743593	1.41669	1	1.15365	1.15843	1.13436	1.22894	1.30223	1.18753	1.0656	1.17792	1.19425	1.00557	0.976031	0.819478	1.39167	1.05104	0.954685	1.27748	0.985361	1.01834	1.31289	0.868697	0.933608	1.09411	0.978307	1.32617	1.06074	1.16695	1.3213	0.891687	0.9442	1.00297	0.960387	1.1463	1.02593	0.897789	0.975441	1.43762	0.950638	1.24086	1.06739	0.94423	1.12138
CKI1	0.961472	0.695297	0.853359	0.864201	0.707806	0.524168	0.942528	0.911529	0.707333	0.993951	0.783463	0.85671	0.873668	0.575035	0.738832	0.754708	0.875984	0.599287	0.68374	0.862756	0.68078	0.885615	0.872785	0.819876	0.724603	0.708771	0.98447	0.810484	0.752242	0.873197	0.900584	0.688639	0.697986	0.352166	0.733047	0.512022	0.493439	0.440265	1.0637	0.94983	0.360729	0.879225	0.74426	0.611865	1.04776	0.642678	0.507339	1.00193	1	0.953572	1.00695	0.732564	1.03133	1.02576	0.864192	0.915583	0.800334	1.02869	0.804897	0.982291	0.558118	0.986232	0.652612	0.574419	0.963752	0.563372	0.807091	0.915583	0.7916	0.58864	0.980357	0.678713	0.986525	0.959539	0.721629	0.959765	0.475947	0.885475	0.73126	0.704895	0.739076	0.797311	0.682697	1.09404	0.981132	0.843473	1.04103	1.07739	0.935517	1.03398
CKS1	0.901896	1.61424	1.45409	1.82315	1.89876	2.19903	1.39487	1.10886	2.03195	1.49191	1.76693	1.2149	1.50128	1.81511	2.08493	1.9691	1.05064	1.94783	1.68604	1.74406	2.17973	0.866626	1.42738	2.43718	2.31042	1.95874	1.3133	0.755756	2.28662	0.907933	1.15321	2.3642	2.33851	2.83359	1.6967	1.77014	2.81169	2.5646	1.84958	1.06984	2.11851	1.67057	2.15604	2.75347	0.980434	2.0403	2.38926	1.48453	1	1.19541	1.34308	1.37325	0.732744	1.31987	0.974634	2.04955	1.84479	1.07112	1.19353	1.199	1.98871	1.08162	1.43694	2.08867	0.661899	2.12879	1.3658	0.904321	0.976139	2.2634	0.841284	2.18571	0.641693	0.954897	1.42876	1.2448	2.24733	1.2045	1.31081	1.99936	1.58678	1.03077	1.50553	0.728503	NA	1.807	0.758202	0.308258	0.704215	NA
CLA4	1.09053	0.840237	1.06516	0.969376	0.90609	1.22372	0.847816	0.964317	1.24323	1.20196	1.02004	1.27706	0.995949	0.838394	1.00142	0.992507	0.966601	1.23984	0.871679	1.19592	0.972121	NA	1.33197	0.657355	0.937498	1.37896	0.924793	1.26665	0.918081	0.892398	1.0095	0.783562	1.21586	0.864022	0.765441	0.526649	1.02006	0.793536	1.27492	0.909102	0.806696	0.860677	1.1632	1.1798	0.806745	0.81078	0.951939	1.09667	1	0.684798	1.03781	0.834325	0.540256	1.33091	0.847637	0.974304	0.925635	1.19737	1.02774	0.645822	0.773341	0.952094	0.750728	1.56176	1.35454	0.828499	0.917861	NA	NA	NA	0.929404	1.19146	0.596099	0.924947	NA	0.861055	1.50375	1.35801	0.84557	0.890686	0.93274	NA	NA	1.94874	0.789551	NA	1.28026	NA	NA	NA
CLB2	NA	NA	NA	NA	NA	NA	NA	NA	NA	NA	NA	NA	NA	NA	NA	NA	NA	NA	NA	NA	NA	NA	NA	NA	NA	NA	NA	NA	NA	NA	NA	NA	NA	NA	NA	NA	NA	NA	NA	NA	NA	NA	NA	NA	NA	NA	NA	NA	NA	NA	NA	NA	NA	NA	NA	NA	NA	NA	NA	NA	NA	NA	NA	NA	NA	NA	NA	NA	NA	NA	NA	NA	NA	NA	NA	NA	NA	NA	NA	NA	NA	NA	NA	NA	NA	NA	NA	NA	NA	NA
CLC1	1.32534	1.2429	1.34936	1.29708	0.967989	1.35394	1.2892	1.19687	1.08428	1.35588	1.28184	1.24979	1.36962	1.31641	1.16622	1.29447	1.27399	1.57659	1.45756	1.30155	1.0796	1.08272	1.18991	1.21421	1.17629	1.47059	1.6658	1.08032	1.06988	0.987822	1.20888	1.04538	1.20726	1.26059	1.39899	1.4454	1.03605	1.41207	1.25395	1.20015	1.39192	1.32111	1.10584	1.01003	0.94074	0.844084	0.966469	1.39685	1	1.06141	1.35145	1.35512	1.19961	1.32117	1.12218	1.3516	1.39282	1.10168	1.14282	1.12043	1.46001	0.981488	0.993605	1.16497	1.24765	1.00022	1.19591	1.05023	0.951662	1.18592	1.46758	1.0082	1.08141	1.15781	1.29737	1.13684	1.26861	1.32132	1.20091	1.36411	1.13077	1.15341	1.14709	0.968914	1.09409	1.13707	0.812161	1.14808	1.54164	1.19641
CLP1	0.855731	0.805875	0.748219	0.755686	0.796753	0.674646	0.725182	0.876373	0.742105	0.894346	0.748572	1.06098	0.910205	0.646603	0.777993	0.717583	0.773005	0.584932	0.728648	0.82295	0.828155	1.0061	0.790771	0.614903	0.796581	0.732339	1.06881	0.791916	0.770322	0.8957	0.811317	0.908072	0.563848	0.544074	0.83947	0.737536	0.437904	0.579243	1.04441	0.860412	0.624672	0.95322	0.701711	0.499432	0.811247	0.789521	0.726651	0.800499	1	0.889122	0.916624	0.615791	1.08741	0.860376	0.877254	0.823259	0.908769	1.03788	0.737253	0.912358	0.550187	1.16522	0.796959	0.784991	0.974451	0.712752	0.944434	0.561829	0.725725	0.675235	0.806032	0.854891	0.985995	0.826912	0.651366	0.994738	0.556005	0.996671	0.909927	0.709332	0.918537	0.815301	0.634014	0.969345	0.815719	0.726863	1.06273	1.20305	0.844723	1.12954
CLU1	0.899308	0.881847	0.956669	1.03814	0.825665	0.70829	0.951351	0.837728	0.771092	0.993582	0.946219	0.938843	0.961669	0.805047	0.837893	0.932716	0.954952	0.845133	0.8774	0.962129	0.880643	0.926586	0.907257	0.818977	0.752773	0.91309	1.06331	0.956578	0.816804	0.810444	0.996716	0.896155	0.697303	0.462797	0.958713	0.7234	0.803755	0.68215	1.02042	0.981438	0.671057	1.02066	0.842375	0.816339	1.0387	0.76626	0.739402	1.04074	1	1.01812	1.02912	0.753854	0.958322	1.02698	0.922929	1.08653	0.930349	0.904615	0.817411	1.01123	0.765959	0.703127	0.722675	0.682674	0.869144	0.774113	0.976639	0.750374	0.816337	0.70303	0.903955	0.845235	0.933439	0.98047	1.01854	0.834915	0.638851	1.04251	0.880043	1.07095	0.74894	0.849517	0.644281	0.929484	0.756482	0.776917	0.812587	0.715009	0.802278	0.71937
CMC1	NA	NA	NA	NA	NA	NA	NA	NA	NA	NA	NA	NA	NA	NA	NA	NA	NA	NA	NA	NA	NA	NA	NA	NA	NA	NA	NA	NA	NA	NA	NA	NA	NA	NA	NA	NA	NA	NA	NA	NA	NA	NA	NA	NA	NA	NA	NA	NA	NA	NA	NA	NA	NA	NA	NA	NA	NA	NA	NA	NA	NA	NA	NA	NA	NA	NA	NA	NA	NA	NA	NA	NA	NA	NA	NA	NA	NA	NA	NA	NA	NA	NA	NA	NA	NA	NA	NA	NA	NA	NA
CMC2	2.61471	2.3909	1.67272	1.97021	2.14283	1.47233	1.96357	1.86758	1.93457	2.40286	1.60933	0.967904	1.71973	1.76192	2.78687	1.80089	1.94768	1.40181	2.24701	1.56069	2.11444	2.0228	1.02166	1.99573	3.24443	2.26825	1.59003	2.34039	2.70616	2.24615	1.95236	NA	1.63918	3.05912	2.0021	0.941285	2.50821	1.86944	1.90419	1.04939	1.31939	1.70728	2.25023	2.73362	NA	1.50871	2.93938	1.94259	1	NA	1.45773	1.32515	NA	1.17475	NA	1.89023	1.57244	1.05732	1.2389	1.49277	2.10266	NA	NA	2.25607	1.62396	1.75253	NA	NA	NA	2.71821	NA	2.0908	1.84528	NA	1.63019	NA	2.68463	0.729704	1.75306	2.3329	1.79765	NA	1.17902	1.56027	NA	2.8235	NA	NA	2.52833	NA
CMC4	NA	NA	NA	NA	NA	NA	NA	NA	NA	NA	NA	NA	NA	NA	NA	NA	NA	NA	NA	NA	NA	NA	NA	NA	NA	NA	NA	NA	NA	NA	NA	NA	NA	NA	NA	NA	NA	NA	NA	NA	NA	NA	NA	NA	NA	NA	NA	NA	NA	NA	NA	NA	NA	NA	NA	NA	NA	NA	NA	NA	NA	NA	NA	NA	NA	NA	NA	NA	NA	NA	NA	NA	NA	NA	NA	NA	NA	NA	NA	NA	NA	NA	NA	NA	NA	NA	NA	NA	NA	NA
CMD1	1.23566	1.47996	1.4678	1.40663	1.37489	1.15107	1.35859	1.34392	1.38049	1.29604	1.55438	0.968612	1.41727	1.51468	1.5266	1.40315	1.39875	1.55704	1.63754	1.52998	1.45807	1.29359	1.25032	1.4605	1.44782	1.40671	1.54594	1.24949	1.37431	1.2737	1.19581	1.33169	1.30337	1.22743	1.56661	1.60456	1.33197	1.31489	1.36658	1.06689	1.30214	1.23967	1.31676	1.47605	1.21301	1.35669	1.11384	1.5589	1	1.14089	1.61847	1.47128	1.17578	1.09482	1.33599	1.5428	1.53365	1.17384	1.4147	1.152	1.33087	0.734525	1.08095	1.3483	1.10308	1.08725	1.27636	1.15526	1.00507	1.72319	1.12985	1.42569	1.04939	1.16564	1.14555	1.0465	1.44767	1.45187	1.42426	1.42075	1.55126	1.85061	1.58846	1.20875	0.97311	1.52385	0.980999	1.19713	1.35851	1.07162
CMK1	0.982741	0.846466	0.830723	0.741063	0.320214	0.73764	0.886353	0.860336	0.516833	0.988221	0.807245	0.903859	0.933112	0.518962	0.616327	0.797082	0.805531	0.73385	0.662261	0.881858	0.565468	0.938506	0.922599	0.536498	0.734787	0.697501	1.11857	0.955814	0.420761	0.925098	0.868758	0.561787	0.766166	0.383536	0.951358	0.646737	0.452386	0.531273	0.574291	1.13317	0.578819	0.783279	0.646296	0.483639	1.05092	0.697645	0.532619	0.977802	1	1.10504	0.874731	0.786372	0.883793	1.29711	1.08541	0.673858	0.780439	1.1917	0.957372	0.970959	0.538561	1.08355	0.832094	0.521358	0.853552	0.522754	0.642115	0.534284	0.640367	0.484928	1.07489	0.645669	1.12096	1.0134	0.675667	0.757749	0.602072	0.933478	0.733452	0.774813	0.548012	0.453485	0.762703	1.10311	1.18018	0.723338	0.72661	1.04208	1.35876	1.56503
CMK2	1.2585	1.42711	1.11252	1.11562	0.914963	1.14789	1.17959	1.22808	0.849375	1.25525	1.07661	1.24683	1.13276	1.09131	0.962295	1.19093	1.10869	1.20045	1.1098	1.11506	0.848924	1.09179	0.963937	0.852364	0.945341	1.1566	1.29878	1.15036	0.999515	1.04294	1.12159	0.895271	1.05516	0.739523	1.1719	1.16557	0.924358	1.06335	1.74153	1.18172	1.08642	1.1226	0.682539	0.61612	0.830901	0.90795	0.894503	1.1199	1	0.888557	1.08404	1.13414	1.02662	0.997384	1.08578	1.12488	1.01922	1.40042	1.04247	1.11495	1.12888	1.10936	0.819711	0.893829	1.17239	0.970597	1.23179	1.19713	0.987717	0.973304	1.29238	1.01275	1.18075	1.08818	0.906106	1.24439	0.931142	1.08967	1.31358	1.02116	0.96393	1.29719	1.28806	0.989955	1.15743	0.919246	0.655385	1.42738	1.39742	1.22133
CMP2	0.941576	1.10502	0.925945	1.0097	0.888586	0.837875	1.23468	0.982818	0.837855	1.05975	1.00308	0.61323	1.08693	1.02391	0.887477	0.907367	0.836985	1.03561	1.16626	0.963911	0.875491	1.01922	1.10379	0.889262	0.828264	1.03767	1.00424	1.00776	0.912687	0.818591	1.18438	0.805064	1.08188	0.75514	1.27358	0.992951	0.766811	0.804752	1.196	0.963057	0.743723	0.956157	0.854447	0.652082	0.705001	0.828473	0.75518	1.07628	1	0.913152	1.04215	1.30906	1.07855	0.930722	1.01172	0.881917	1.12946	0.986962	1.07441	0.976473	0.851232	0.721936	0.920733	0.808886	0.929934	0.897955	0.923365	0.798289	0.876475	1.04656	1.08713	1.08416	1.04623	0.877445	0.954106	0.947833	0.905924	1.0553	1.23383	0.938856	1.01238	0.963964	0.920061	1.17347	0.917188	0.817934	0.746028	0.912065	1.03918	1.02428
CMR1	NA	NA	NA	NA	NA	NA	NA	NA	NA	NA	NA	NA	NA	NA	NA	NA	NA	NA	NA	NA	NA	NA	NA	NA	NA	NA	NA	NA	NA	NA	NA	NA	NA	NA	NA	NA	NA	NA	NA	NA	NA	NA	NA	NA	NA	NA	NA	NA	NA	NA	NA	NA	NA	NA	NA	NA	NA	NA	NA	NA	NA	NA	NA	NA	NA	NA	NA	NA	NA	NA	NA	NA	NA	NA	NA	NA	NA	NA	NA	NA	NA	NA	NA	NA	NA	NA	NA	NA	NA	NA
CMS1	1.05445	1.28799	1.00258	0.992473	1.0747	1.34003	1.04328	1.034	1.05745	1.23283	1.17723	1.34947	0.965135	1.31085	1.11151	1.15976	1.06328	1.37259	1.33445	1.08874	1.18336	1.30105	1.13679	0.960834	1.2036	1.30671	1.00912	1.14949	1.27016	1.05644	1.01025	0.902644	1.14044	1.25134	1.14434	1.29546	1.03854	1.30286	1.1941	0.751737	1.2478	1.17522	1.26546	0.99613	0.901625	1.02121	1.49668	1.09314	1	0.938296	1.12653	1.33826	0.934076	0.938801	1.07369	1.22176	1.12477	1.09366	1.09951	0.981736	1.48202	0.868716	1.34829	1.15503	0.957854	1.34026	1.38361	0.721143	0.98756	1.10455	1.00958	1.05635	1.08598	1.05742	1.09291	1.01579	1.29973	1.15718	1.17102	1.13007	0.975279	0.991362	1.11315	1.19099	0.679376	0.830621	1.22927	0.947088	0.774318	1.02001
CNA1	1.16241	1.23162	1.01901	1.06176	0.715535	1.06177	1.14685	1.1505	0.930871	1.35045	1.16254	1.04396	1.10296	0.828649	0.869026	1.14871	1.22431	0.86248	1.02062	1.12847	0.821721	1.31799	0.994279	0.779365	0.807019	1.0451	1.27923	1.15794	0.828551	0.964454	1.21124	0.863032	0.96752	0.616611	0.95813	0.773643	0.921974	0.743836	1.20056	1.13798	0.662595	0.929708	0.820827	0.897405	1.38872	0.895588	0.903461	1.18408	1	1.08466	1.31658	1.1291	1.04133	1.39324	1.0167	1.05738	1.09522	1.51713	1.19286	1.12771	0.829404	1.55222	1.02146	0.706655	0.975076	0.728074	0.977132	1.02785	0.682701	0.865279	1.22998	0.713466	1.07676	1.09688	0.957694	1.01248	0.698428	0.863183	0.998134	0.838506	0.759443	1.10304	1.06076	0.830004	1.36819	0.77901	0.821666	1.21826	1.32938	1.42088
CNB1	1.49642	1.34379	1.22688	1.36861	1.81931	1.14218	1.18715	1.32852	2.56506	1.23448	1.22906	0.959867	1.23803	1.37064	2.16323	1.31304	1.32788	1.64381	1.44963	1.37013	2.31131	1.21904	1.27406	2.3642	1.99314	1.38297	1.66642	1.2085	2.31727	1.51159	1.32179	1.71265	1.2738	1.86672	1.63078	1.27008	2.28357	1.27725	1.22155	1.21226	1.23611	1.31465	2.21272	2.57981	1.44009	2.06458	2.06528	1.43087	1	1.24009	1.60994	1.54008	1.17124	1.35195	1.31951	1.32425	1.38941	1.32313	1.37419	1.20307	1.08314	1.04918	1.81883	2.07835	1.34296	1.90392	1.37424	1.18862	1.05052	2.81353	1.28066	2.04625	1.16318	1.42746	1.49739	1.1851	2.40752	1.24816	1.47502	1.1707	2.38816	2.46251	2.45453	1.30703	1.26555	1.91303	2.01013	1.10693	1.34338	1.02939
CNE1	NA	NA	NA	NA	NA	NA	NA	NA	NA	NA	NA	NA	NA	NA	NA	NA	NA	NA	NA	NA	NA	NA	NA	NA	NA	NA	NA	NA	NA	NA	NA	NA	NA	NA	NA	NA	NA	NA	NA	NA	NA	NA	NA	NA	NA	NA	NA	NA	NA	NA	NA	NA	NA	NA	NA	NA	NA	NA	NA	NA	NA	NA	NA	NA	NA	NA	NA	NA	NA	NA	NA	NA	NA	NA	NA	NA	NA	NA	NA	NA	NA	NA	NA	NA	NA	NA	NA	NA	NA	NA
CNM67	1.43424	1.24357	0.887882	1.11744	1.21744	0.961808	1.15236	1.00708	0.917319	1.31526	0.962934	1.24432	1.2827	0.846742	1.1535	1.63785	1.00015	1.19089	1.41626	1.22166	0.865332	NA	1.00885	1.19419	1.24963	1.16946	0.915782	2.12594	1.37427	1.15178	0.531012	0.921793	1.73594	0.771453	1.00829	1.29919	1.02625	1.06978	0.94302	0.813511	1.24721	0.978099	1.31576	1.11322	NA	1.36113	1.02964	1.34819	1	0.949394	1.10502	1.17025	1.07675	1.17027	1.12891	1.14515	0.880294	NA	1.31542	0.389285	1.21922	1.65806	0.547382	NA	NA	1.18587	1.00805	NA	NA	0.961877	0.955986	0.642549	1.23649	NA	1.04279	1.29216	1.10829	0.51968	0.780431	1.15319	0.932174	NA	1.02316	NA	2.50364	0.926164	0.828815	NA	NA	NA
CNS1	0.991338	1.06428	0.999083	0.966041	1.18943	1.09189	0.954168	0.941883	0.957047	1.11284	1.03712	1.19305	1.05611	1.24735	1.27317	0.876283	1.01117	1.32089	1.2654	0.955479	1.2642	0.891667	0.987979	1.04177	1.16694	1.1647	0.926509	1.01322	1.15447	0.912773	0.853586	0.887007	0.992371	1.76058	1.18146	1.24805	1.21553	1.4976	1.06804	0.788114	1.38944	0.994751	1.04018	1.12037	0.8563	1.10968	1.25536	1.07666	1	0.898612	0.955352	1.20237	0.941788	0.996202	0.922527	1.07478	0.868262	0.929324	1.05068	1.03715	1.35968	0.759292	0.950316	1.2442	0.831772	1.04935	1.22001	0.907652	1.04299	1.14573	1.04079	1.03318	0.926925	0.675936	1.11757	0.909108	1.07497	0.856348	1.09741	1.15555	0.999656	0.834099	0.698377	0.688841	0.945914	1.09567	0.718619	0.685742	0.469029	0.941901
COA1	1.36311	1.45493	1.43038	1.55696	1.31055	1.36088	1.24421	1.31434	1.6243	1.13992	1.41361	1.16518	1.26973	1.11734	1.30343	1.42038	1.295	1.60725	1.10632	1.35622	1.37763	1.02389	1.39566	1.80631	1.11002	1.37464	1.59109	1.08649	1.27999	1.38854	0.947625	1.26072	1.24244	1.02198	1.13555	0.933052	1.83977	1.04728	1.29251	1.20631	1.14483	1.49794	1.36322	1.6136	NA	1.40152	1.57302	1.38797	1	1.62354	1.59523	1.35041	1.32586	1.34965	1.28942	1.44491	1.46467	0.842344	1.30837	1.36412	0.91069	1.46562	1.69153	1.43439	1.25065	1.2917	1.05777	1.09362	1.08687	1.41832	1.3285	1.5226	1.32877	1.60179	1.62427	1.42473	1.45989	1.35729	0.972558	1.15836	1.60885	1.4598	1.6009	1.28149	1.17512	1.66592	1.75547	NA	NA	0.968826
COA4	1.12347	1.38881	1.73844	NA	1.34088	NA	NA	1.28025	NA	1.47737	0.988148	NA	NA	NA	1.91243	NA	NA	1.9247	1.61687	1.36688	NA	NA	1.20994	NA	0.780155	1.04606	NA	NA	2.00098	1.43664	NA	2.4089	0.851335	1.62378	2.27522	1.50309	1.56646	1.58393	1.60583	1.41128	0.902969	0.864611	1.8541	2.38698	NA	1.77743	2.07175	1.30072	1	1.318	NA	1.07221	NA	NA	0.850776	0.710477	1.24095	NA	0.884778	0.937987	0.869465	1.3013	NA	NA	NA	2.62115	NA	1.26266	NA	NA	NA	1.76996	NA	NA	NA	NA	NA	NA	1.10584	NA	NA	NA	1.45345	NA	NA	NA	2.30098	NA	0.783187	1.03545
COA6	1.61631	1.76495	1.4424	1.52725	1.18567	1.56947	1.49507	1.64219	1.51893	1.69683	1.23733	1.53862	1.32262	1.45276	1.58452	1.34897	1.66044	1.42968	1.65167	1.58339	1.31784	1.61457	1.35491	1.89116	1.32471	1.41583	1.05459	1.4419	1.62009	1.78333	1.73293	1.19378	2.17234	1.92113	1.62911	1.51574	1.45096	2.06777	1.6803	1.18528	1.82528	1.31909	1.24791	1.35657	1.32442	1.28381	1.66097	1.41947	1	1.21457	1.33997	1.33919	1.51102	1.34311	1.58066	1.4412	1.5671	1.60779	1.31898	1.29733	1.62475	1.02145	1.37767	1.73705	1.95852	1.47927	1.4737	1.14143	1.53225	1.16795	1.74037	1.66533	1.49204	1.54627	1.54673	1.46822	1.58521	1.14306	1.56887	1.66336	1.475	1.12892	1.11507	1.18354	1.18265	1.66268	0.962899	1.59126	1.59978	1.33691
COF1	1.07598	1.2581	1.5128	1.3431	1.21835	1.2106	1.56728	1.12791	1.1054	1.34134	1.48096	1.3518	1.32909	1.54511	1.25158	1.40724	1.11832	1.6047	1.42661	1.49337	1.37553	1.201	1.04861	1.45028	1.34393	1.15355	1.15576	1.24729	1.53281	1.17141	0.811249	1.34618	1.08636	1.39094	1.35706	1.52708	1.07468	1.41819	1.33813	1.04337	1.84807	1.45297	1.11217	1.00073	0.963699	1.19582	1.20025	1.26014	1	1.07262	1.12411	1.67904	1.1788	1.34904	1.12836	1.27776	1.37217	1.02526	1.49737	1.15891	1.33717	0.765483	1.22755	1.36402	1.10146	1.45582	1.39507	1.427	1.30597	1.48781	1.32317	1.24891	1.21019	1.20861	1.11549	1.12526	1.62931	1.51581	1.4854	1.55161	1.39649	1.35519	1.80506	1.10999	1.43904	1.20428	1.04757	1.16003	1.33774	1.07505
COG1	NA	NA	NA	NA	NA	NA	NA	NA	NA	NA	NA	NA	NA	NA	NA	NA	NA	NA	NA	NA	NA	NA	NA	NA	NA	NA	NA	NA	NA	NA	NA	NA	NA	NA	NA	NA	NA	NA	NA	NA	NA	NA	NA	NA	NA	NA	NA	NA	NA	NA	NA	NA	NA	NA	NA	NA	NA	NA	NA	NA	NA	NA	NA	NA	NA	NA	NA	NA	NA	NA	NA	NA	NA	NA	NA	NA	NA	NA	NA	NA	NA	NA	NA	NA	NA	NA	NA	NA	NA	NA
COG2	0.968172	0.683944	0.890857	NA	0.932968	0.859062	1.22085	NA	0.974025	1.13191	1.02267	NA	0.87286	1.06569	1.08406	0.854832	NA	0.967293	1.12185	1.03852	1.02918	0.653135	NA	0.970795	1.17771	0.667623	NA	NA	0.864325	0.411988	NA	NA	NA	0.918805	1.23177	1.65441	NA	0.571699	0.993075	0.735929	0.70891	NA	1.41013	0.747855	NA	NA	1.04055	0.860228	1	NA	1.00874	1.31891	NA	NA	NA	1.14574	1.06769	NA	NA	0.928488	0.569167	NA	NA	NA	NA	1.13302	NA	NA	NA	1.00184	NA	0.714674	NA	NA	NA	NA	1.31588	1.16132	1.07278	NA	NA	NA	NA	NA	NA	NA	NA	NA	NA	NA
COG3	1.05381	0.790092	1.17967	0.698793	1.09973	0.844357	1.22654	0.987559	1.03808	1.24462	1.0381	1.26246	1.1102	0.74321	0.886757	0.942696	1.14665	0.651568	1.26814	1.15853	1.03615	1.5741	1.32569	0.82363	0.833579	0.671023	1.26554	1.29739	1.04501	1.22723	1.29945	0.708808	0.821951	0.431433	0.982707	0.772386	1.12272	0.388988	1.02602	1.12532	0.561265	1.02076	0.840167	0.663004	0.883271	0.631045	0.892141	1.10823	1	1.22458	1.08914	1.11478	1.65616	1.08306	1.21624	0.96876	1.1871	1.09537	1.32197	1.33299	0.63384	1.00991	1.01529	0.920218	0.976019	0.954677	1.04253	1.07039	NA	1.11826	1.27459	1.19803	0.914197	1.19599	1.58613	1.44442	0.723127	1.26685	1.24142	0.543144	1.36017	1.15615	0.909881	1.18644	1.17645	1.11769	0.99299	NA	0.847326	1.08456
COG4	NA	NA	NA	NA	NA	NA	NA	NA	NA	NA	NA	NA	NA	NA	NA	NA	NA	NA	NA	NA	NA	NA	NA	NA	NA	NA	NA	NA	NA	NA	NA	NA	NA	NA	NA	NA	NA	NA	NA	NA	NA	NA	NA	NA	NA	NA	NA	NA	NA	NA	NA	NA	NA	NA	NA	NA	NA	NA	NA	NA	NA	NA	NA	NA	NA	NA	NA	NA	NA	NA	NA	NA	NA	NA	NA	NA	NA	NA	NA	NA	NA	NA	NA	NA	NA	NA	NA	NA	NA	NA
COG5	NA	NA	NA	NA	NA	NA	NA	NA	NA	NA	NA	NA	NA	NA	NA	NA	NA	NA	NA	NA	NA	NA	NA	NA	NA	NA	NA	NA	NA	NA	NA	NA	NA	NA	NA	NA	NA	NA	NA	NA	NA	NA	NA	NA	NA	NA	NA	NA	NA	NA	NA	NA	NA	NA	NA	NA	NA	NA	NA	NA	NA	NA	NA	NA	NA	NA	NA	NA	NA	NA	NA	NA	NA	NA	NA	NA	NA	NA	NA	NA	NA	NA	NA	NA	NA	NA	NA	NA	NA	NA
COG6	0.866015	0.631948	0.862155	1.19409	0.8434	0.621986	0.924937	1.00814	0.785796	0.984289	0.887023	0.495898	0.945144	0.558056	0.929784	0.757073	0.828108	0.587107	0.742771	0.961193	0.8893	0.930978	0.897885	1.11459	0.776904	0.693886	0.761363	1.04553	0.921324	0.89131	1.04919	0.9786	0.759759	0.312045	0.658929	0.547828	0.723827	0.347376	0.922677	1.03743	0.398506	0.974594	0.889901	0.729492	0.969722	1.00765	0.698123	0.89322	1	0.826785	0.872488	0.898926	0.92682	0.977849	0.809676	0.921755	0.858945	0.739712	0.836093	0.740266	0.68594	1.18915	0.858266	0.586391	0.696804	0.691998	0.855563	0.74777	0.723112	0.837215	0.886426	0.962866	1.12519	1.15598	0.987243	0.781509	0.581185	0.907295	0.824244	0.84108	0.955607	1.28299	0.692133	0.894249	0.807671	0.861049	0.812548	0.823835	0.8136	0.925378
COG7	1.2038	1.16772	1.22964	1.18611	1.31663	1.23649	1.30662	1.06503	1.43693	1.3849	1.30601	1.27778	1.49173	0.939148	1.33385	1.04958	1.00379	1.57645	1.28558	1.72083	1.52348	1.61931	0.885098	1.38975	1.47905	1.32077	1.15594	1.46918	1.44222	1.52217	0.89975	1.22465	1.8423	1.53829	1.05925	1.16866	1.31305	1.45133	1.19246	1.19917	1.07446	1.16672	1.43931	1.40027	NA	1.5761	1.43244	1.40783	1	1.26148	1.13427	1.31133	1.5548	1.1984	0.971695	1.16714	1.08618	NA	1.424	1.01017	1.30977	1.25532	1.70688	1.55708	1.6364	1.65191	1.29213	1.16039	0.562181	1.12945	1.00008	1.58812	1.35069	0.998124	1.08338	1.05995	1.50846	1.60002	1.1128	1.45486	1.50788	0.738491	1.27226	1.07875	1.08203	0.808074	NA	NA	0.853495	0.868633
COG8	NA	NA	NA	NA	NA	NA	NA	NA	NA	NA	NA	NA	NA	NA	NA	NA	NA	NA	NA	NA	NA	NA	NA	NA	NA	NA	NA	NA	NA	NA	NA	NA	NA	NA	NA	NA	NA	NA	NA	NA	NA	NA	NA	NA	NA	NA	NA	NA	NA	NA	NA	NA	NA	NA	NA	NA	NA	NA	NA	NA	NA	NA	NA	NA	NA	NA	NA	NA	NA	NA	NA	NA	NA	NA	NA	NA	NA	NA	NA	NA	NA	NA	NA	NA	NA	NA	NA	NA	NA	NA
COP1	0.801121	0.658969	0.802702	0.80817	0.72818	0.535718	0.792918	0.824409	0.631439	0.910846	0.769609	0.966533	0.905379	0.648256	0.653287	0.838448	0.898846	0.584802	0.777135	0.790445	0.72817	0.840116	0.817904	0.633925	0.680094	0.725577	0.955844	0.753873	0.718343	0.739892	0.819587	0.748532	0.646926	0.250644	0.774349	0.547867	0.460648	0.401833	0.90924	0.893367	0.416255	0.796841	0.647754	0.611677	0.887158	0.711212	0.466733	0.889919	1	0.905593	1.00291	0.764175	0.86905	1.00891	0.915541	0.88219	0.852503	1.03633	0.787634	0.98376	0.517757	0.799492	0.661261	0.54782	0.90119	0.732645	0.88136	0.772456	0.893403	0.601947	0.870594	0.681666	0.837393	0.807212	0.727837	0.880931	0.481684	0.903653	0.851498	0.723364	0.687914	0.82101	0.639459	0.98268	0.897319	0.680875	0.740463	0.822448	0.750657	0.920301
COQ1	0.946053	0.947616	1.04531	1.04347	0.968603	0.821737	1.00962	1.14257	1.29053	1.00316	0.91317	0.699625	1.01807	0.704149	1.11982	1.13771	1.01471	0.759751	0.747057	1.14049	1.0435	1.20146	1.11193	1.34866	1.07451	0.965365	1.55431	1.22438	1.2646	1.16969	1.11948	1.16411	0.545115	0.868852	0.780663	0.695989	1.35111	0.837666	1.12007	0.822685	0.899706	1.07159	1.39621	1.27793	0.973716	1.29686	1.25249	1.08046	1	0.890975	1.1096	0.99848	0.789792	0.970142	1.1368	1.29151	1.17313	0.908626	0.825214	1.05425	0.902253	0.986027	1.08448	0.963839	0.995428	0.926506	0.900732	1.10026	0.624171	1.09399	0.749486	1.23828	0.944094	1.00187	0.937954	0.937055	0.821554	1.11512	0.803353	1.08945	1.51804	1.51978	0.928204	0.831429	0.927907	1.40707	1.24716	1.20279	0.776177	1.03887
COQ11	1.00622	1.62874	1.13763	1.11716	0.979589	0.927191	1.38734	1.53725	1.06239	1.24117	1.13705	1.88631	1.53117	0.905759	1.33781	1.41897	1.55334	0.796546	1.22908	1.34808	0.865486	1.03439	1.41948	0.870961	1.20346	1.11043	1.64724	1.36028	1.39774	1.68229	2.17889	1.11143	NA	0.977375	1.00685	0.820999	0.997561	0.839893	1.37001	1.07739	0.856019	1.55002	0.97931	0.932321	1.14446	0.67219	1.10174	1.3442	1	1.58041	1.43674	1.23862	NA	1.68989	1.65596	1.17839	1.31024	2.13879	1.41293	1.22032	1.39385	1.12891	2.0802	0.977358	1.80593	1.01649	1.95403	NA	1.25245	1.42136	1.59499	1.08675	1.25726	1.06247	1.26245	0.96576	1.32862	1.42537	1.19943	1.08871	NA	NA	1.20395	1.58349	1.5959	1.00003	1.44402	1.85023	1.30561	1.65323
COQ2	0.966652	0.759046	0.834356	0.69184	0.513016	0.793278	0.819999	0.780756	0.632607	0.785044	0.719479	0.832274	0.882335	0.488078	0.761906	0.616734	0.613764	0.598951	0.4923	0.79332	0.562084	NA	1.00766	0.752339	0.434726	0.601024	1.07481	1.17766	0.633491	0.771217	0.620022	0.840097	NA	NA	0.569727	NA	0.457977	NA	0.720844	0.973156	0.364886	0.712275	0.79424	0.47603	0.946238	0.855246	NA	0.833051	1	NA	0.678383	0.671423	NA	0.969551	1.1627	0.67638	0.809979	0.578923	0.785042	1.00284	0.560496	0.458554	NA	0.628293	0.783813	0.490076	0.593559	NA	NA	0.836593	0.872303	0.819348	NA	0.612278	NA	0.895259	0.57112	1.06761	0.720784	0.838378	0.521449	0.667429	0.668897	0.78521	NA	0.704261	NA	1.03587	1.36169	NA
COQ3	0.874184	0.773289	0.630382	0.85538	0.710857	0.676017	0.840082	0.853705	0.881655	0.787316	0.701909	0.576591	0.723038	0.631391	0.795274	0.767127	0.586907	0.520648	0.661606	0.857357	0.810598	0.774818	0.780553	0.790645	0.877949	0.972556	0.985738	0.883683	0.742024	0.774271	0.971588	0.849106	0.841544	0.688617	0.593196	0.61711	0.865248	0.516751	0.850178	0.678312	0.614097	0.785701	0.859606	0.892977	NA	0.727318	0.754098	0.724114	1	0.774702	0.776393	0.555084	NA	0.879513	0.62103	0.753946	0.867729	0.900761	0.800333	0.9169	0.654373	0.959342	NA	0.711506	NA	0.6382	NA	0.827179	0.62253	0.858589	0.79173	0.816833	0.828616	0.69652	0.944902	0.729378	0.5806	0.632137	0.86844	0.444662	0.805577	0.910563	NA	0.618946	0.708596	NA	0.984217	0.785555	0.91077	0.765912
COQ5	0.954981	1.13491	1.11764	1.2216	0.906621	1.27685	0.987088	0.970991	1.28479	1.08107	1.06666	0.599011	0.951528	1.13929	1.18712	1.22556	0.935443	0.744662	1.00455	1.06779	0.977234	1.05803	1.05885	1.25798	1.09734	1.39237	1.46871	1.00115	1.21966	1.04923	1.05258	1.12541	0.720489	1.07687	0.932116	0.889936	1.39024	1.13356	0.973062	0.881013	1.16649	0.977791	1.11082	1.21869	0.950657	1.18968	1.24207	1.04188	1	1.08139	1.15151	0.896422	0.99067	0.952466	1.06486	1.03743	1.095	0.862215	0.964507	0.943	1.1685	0.926687	1.09579	1.17751	0.801548	0.715282	0.700052	0.768561	0.9467	1.31522	0.91702	1.23566	0.921522	1.09218	1.06379	0.994875	1.03986	1.12219	0.987088	1.06106	1.33404	1.13395	1.24065	0.887515	0.804371	0.956639	0.979048	1.03141	1.06811	0.880088
COQ6	0.904698	0.929155	0.782853	0.828421	0.979015	0.952973	0.765219	0.805525	1.32905	1.07627	0.635824	0.618653	1.2585	0.678188	0.765935	1.00548	0.664591	0.556916	0.875213	0.845517	1.0751	0.781178	1.17939	0.818157	0.955866	0.980042	0.970999	0.49646	0.953518	0.80035	0.66046	0.900106	1.05664	0.610753	0.831766	0.650727	0.906602	0.600728	0.892743	1.08723	0.651397	0.997773	0.824317	0.95798	NA	1.41145	0.902489	0.931174	1	0.885705	1.07887	0.94529	0.629034	0.758659	1.07925	1.15719	0.954041	0.779863	1.04602	0.986275	0.615624	1.03756	0.948278	0.896027	0.875974	0.842958	NA	0.756643	NA	0.832909	0.987186	0.732245	1.04506	0.902152	0.670146	0.699048	0.749854	1.00207	1.05096	0.687924	1.07434	0.478785	0.955791	NA	0.432864	1.19805	0.657393	1.79924	0.889161	NA
COQ8	0.831635	1.23854	1.15319	1.26517	0.84941	0.892233	1.03416	0.937601	0.919918	0.92627	1.05527	1.0938	0.96589	1.00946	0.783684	1.08705	0.868659	0.648514	0.961801	1.00932	0.778427	0.943995	0.796316	0.770019	0.760687	0.9572	1.06772	1.25763	0.857342	0.850073	1.13979	0.755412	0.726132	0.388802	1.06765	0.577967	0.830631	0.623021	1.0333	0.905179	0.389787	1.03086	0.75026	0.806898	NA	0.970744	1.11051	1.1046	1	1.12714	1.06926	1.05825	0.563907	1.13269	1.21062	1.10415	1.12599	1.08545	1.07374	0.767397	0.849225	1.19213	1.07835	0.755931	1.07232	0.636928	1.03279	0.954407	0.834674	1.08356	0.830951	0.8258	0.731162	0.983155	0.807301	1.00754	0.695912	0.916422	0.927457	1.07796	0.762943	0.738677	0.707819	0.65897	0.899692	0.764015	1.01535	1.04435	1.79042	1.21959
COQ9	1.31231	1.02101	1.26168	1.01575	0.856746	1.13875	1.3594	1.15341	1.47529	1.0294	1.13105	0.686346	1.2415	0.958278	1.22623	1.06279	0.848497	0.794082	0.925364	1.47735	1.04387	1.61172	1.13151	1.16752	1.38909	1.35369	1.09213	1.48511	1.32492	1.17043	1.10703	1.19331	1.26322	0.954921	0.68421	0.721704	1.35939	0.88907	0.975285	2.17581	1.01439	1.0652	1.30303	1.5274	NA	1.34743	1.24779	1.31745	1	1.67448	1.07382	0.830406	NA	0.823311	1.44922	1.25474	1.08012	0.671354	1.114	1.11962	1.21589	1.13478	0.957647	1.30833	0.901647	0.964899	NA	1.067	1.14073	1.4287	0.986776	1.56028	0.867075	1.35185	1.21305	0.61667	1.187	1.30445	0.849815	1.11598	1.33121	1.53844	1.21993	1.35052	NA	1.12073	NA	1.55092	1.32158	0.982258
COR1	1.28574	1.46757	0.924384	0.891126	0.73304	1.18745	1.12882	1.21079	0.925654	1.46255	0.804884	1.25952	1.07061	1.03849	0.945026	1.0839	1.17756	0.633138	1.04668	0.982268	0.784445	1.0791	1.00991	1.19974	0.87713	1.22735	1.35496	1.05386	0.963597	1.26138	1.20065	0.916884	1.15449	1.15151	1.23758	1.03702	0.978021	1.18529	1.41047	0.950367	1.3029	0.856894	0.979832	0.690835	0.911328	0.781123	1.0609	1.03844	1	0.96874	1.05647	0.98957	1.04165	1.11454	1.06339	0.969489	0.931082	1.10344	0.849844	1.14707	1.31784	0.864864	1.24902	1.03092	1.34687	1.0818	1.04902	1.0919	1.10913	0.927057	1.35179	0.926788	1.26925	1.19256	1.30296	1.33076	0.850608	0.982603	1.15148	1.13737	1.00376	1.13573	0.999784	1.04994	1.23158	0.921819	1.01072	1.22261	1.11857	1.14662
COT1	NA	NA	NA	NA	NA	NA	NA	NA	NA	NA	NA	NA	NA	NA	NA	NA	NA	NA	NA	NA	NA	NA	NA	NA	NA	NA	NA	NA	NA	NA	NA	NA	NA	NA	NA	NA	NA	NA	NA	NA	NA	NA	NA	NA	NA	NA	NA	NA	NA	NA	NA	NA	NA	NA	NA	NA	NA	NA	NA	NA	NA	NA	NA	NA	NA	NA	NA	NA	NA	NA	NA	NA	NA	NA	NA	NA	NA	NA	NA	NA	NA	NA	NA	NA	NA	NA	NA	NA	NA	NA
COX11	NA	NA	NA	NA	NA	NA	NA	NA	NA	NA	NA	NA	NA	NA	NA	NA	NA	NA	NA	NA	NA	NA	NA	NA	NA	NA	NA	NA	NA	NA	NA	NA	NA	NA	NA	NA	NA	NA	NA	NA	NA	NA	NA	NA	NA	NA	NA	NA	NA	NA	NA	NA	NA	NA	NA	NA	NA	NA	NA	NA	NA	NA	NA	NA	NA	NA	NA	NA	NA	NA	NA	NA	NA	NA	NA	NA	NA	NA	NA	NA	NA	NA	NA	NA	NA	NA	NA	NA	NA	NA
COX12	1.3583	1.42409	0.942709	0.60814	0.683368	0.994148	0.997298	1.36677	1.01856	1.71482	0.58121	1.19772	0.972543	0.56241	1.14569	1.1143	1.51547	0.168421	0.684442	0.684221	0.713144	0.9472	0.967611	1.22615	0.866924	0.872472	1.22636	1.24548	0.883809	1.74248	1.29435	0.836863	1.4709	0.83748	1.30603	0.746694	1.09269	0.767691	1.24797	1.19277	1.04149	0.748891	1.08198	0.827723	1.02048	0.829857	0.982058	1.20283	1	0.917925	1.04806	0.564815	1.16999	1.34346	1.05323	0.857351	1.04225	2.33222	0.825588	1.34917	1.0576	2.18094	1.72958	1.03316	1.32515	1.04007	1.00515	1.18171	0.792558	1.0603	1.89212	0.923588	1.74778	1.1397	1.19678	1.68685	0.88311	0.980718	1.04526	0.942865	1.28588	1.3608	1.72637	1.08932	2.07405	1.1404	1.35396	2.45761	1.44179	2.53713
COX13	1.53579	1.85152	1.13244	0.514757	0.831788	1.39101	1.23926	0.751773	0.963466	2.27456	0.21295	1.8818	1.16138	0.602616	1.27721	1.38088	1.23705	0.16121	0.571374	0.398911	0.898519	1.1418	1.25378	1.37822	1.09951	1.61792	1.83401	1.28571	1.3882	1.45434	1.50409	1.13107	1.36161	1.39218	1.26352	1.02396	1.29374	0.966383	1.29953	1.12529	2.09683	0.531697	1.16555	0.806929	0.728493	0.764894	1.41609	0.936899	1	0.976864	1.05005	0.244418	1.26688	1.40567	1.21248	1.19959	0.989762	1.34164	1.38259	1.40022	1.52048	1.86491	1.59823	1.25915	0.994121	1.22276	1.64595	1.54581	1.09598	1.26708	2.03007	1.4349	1.74923	1.44622	0.897836	2.31647	1.20509	0.87475	1.22322	1.37658	1.22459	1.51841	1.30207	1.07285	1.40261	1.0722	1.24218	1.45162	1.30537	2.26584
COX14	1.0442	1.0194	1.29207	0.669751	1.38411	0.74172	1.29227	1.07078	1.9421	1.13756	1.06123	1.35408	1.05219	0.916273	1.63232	0.930984	1.06262	0.992975	0.882186	0.835105	1.39203	1.18588	0.993403	2.02592	0.774777	0.889014	1.17227	0.840012	1.19311	1.25744	0.974241	1.48028	NA	0.9154	0.960717	0.608262	1.40969	NA	1.28023	1.421	0.944445	1.44779	1.30592	1.46922	NA	1.68951	1.30855	1.38789	1	1.10774	1.24336	0.937714	0.918762	0.979132	1.22488	1.12826	1.19372	1.564	0.986914	0.516667	0.764123	1.00597	1.38106	1.47845	1.37022	1.03667	0.75847	1.02958	NA	1.88307	1.27481	1.64707	1.25347	1.12867	1.43303	1.17941	1.38279	1.08374	0.887786	0.941195	1.36041	0.771188	1.47856	NA	NA	1.39891	1.26552	1.28286	1.39991	0.777409
COX15	1.56133	0.967653	1.16324	1.12628	0.868634	0.759167	1.36572	1.44154	1.01139	1.1473	1.47252	1.16914	1.72584	0.864817	1.15155	0.686213	1.45689	NA	0.965879	1.46555	0.745579	1.09091	1.5827	0.921972	0.843683	0.946124	2.13369	1.17917	0.937642	1.45803	1.97913	1.09948	NA	1.0632	1.32826	0.714896	0.625247	0.592767	1.23329	1.0931	1.13099	1.48547	1.12013	0.809271	1.13237	0.915112	0.905555	1.30177	1	0.857838	1.11555	1.64782	NA	1.51241	1.10609	1.26134	1.14746	NA	1.44559	0.842937	0.655467	1.82835	0.937645	0.369221	1.4563	1.18501	1.01972	NA	0.678004	0.843489	1.09612	1.16311	1.35949	0.676765	1.39258	1.64289	0.90749	1.1613	1.28047	0.676436	0.982562	1.30822	1.04037	1.6963	2.20084	1.14332	1.85035	NA	2.27287	NA
COX17	0.895947	0.939495	1.05222	1.04617	0.998647	0.714961	1.02374	0.921944	1.73876	0.813273	0.968672	0.382876	0.79905	0.740258	1.40141	0.710421	0.756049	1.66306	0.745119	1.10075	1.21874	1.14654	0.984845	1.67003	0.979896	0.820012	0.71227	1.2334	1.23441	1.0342	0.896664	1.03939	1.16595	1.23452	0.687266	0.730442	1.3741	0.776373	1.10299	0.914161	0.815931	0.909435	0.922978	1.47764	1.73496	1.50231	1.15565	1.24585	1	1.02628	0.915766	0.914865	1.26666	0.838077	0.865615	1.03924	0.812937	0.813017	0.5354	0.738563	0.680926	0.955959	1.22537	1.17061	0.781803	0.656794	0.576805	0.853017	0.940175	1.06991	0.904001	1.26532	0.760626	0.669753	1.01206	0.801337	1.06746	1.10028	0.611385	0.998549	1.58868	1.22305	1.68516	1.03977	0.699342	1.30818	1.46622	0.795676	1.41487	0.816086
COX2	1.02715	0.810481	0.816503	0.317338	0.517344	0.466506	0.897486	0.551788	0.758632	0.977972	0.171096	1.17835	0.926836	0.199606	0.693194	0.563169	1.046	NA	0.279848	0.4367	0.473687	0.994146	0.903593	0.708916	0.509974	0.590679	0.954862	0.892693	0.6472	1.21781	0.980597	0.721522	0.806268	0.247428	0.786756	0.382886	0.559851	0.250613	0.884043	0.888829	0.421697	0.373134	0.753755	0.395168	1.13019	0.69768	0.389688	0.667668	1	1.03671	0.723534	0.204153	0.865742	1.06928	1.19648	0.691439	0.848838	1.6549	0.756326	1.03402	0.5582	1.0973	1.08571	0.655613	0.681582	0.714271	1.00442	0.959651	0.856516	0.781135	1.21958	0.718995	1.30733	0.915511	0.732117	1.27439	0.466598	0.752813	0.727634	0.581309	1.07656	1.10127	0.910975	1.12405	1.46228	0.649962	1.14015	1.47026	1.02161	1.82365
COX20	0.917408	0.906153	0.877376	0.965505	0.664779	1.06628	0.954301	1.24681	0.900497	1.00723	0.763853	1.05717	1.03626	0.508769	0.796393	1.13823	1.04143	0.490581	0.688818	0.879829	0.651565	1.11792	0.897259	0.863704	0.63989	0.869244	1.114	1.00169	0.837011	1.14845	0.877897	1.06029	0.459347	0.5517	0.832644	0.487308	0.922169	0.757512	0.924434	1.06872	0.628307	0.81795	0.779202	0.641846	1.15045	0.692315	0.722425	1.02416	1	0.913297	1.16389	0.739613	1.19354	0.950094	1.07468	1.03968	0.85186	1.19097	0.923743	2.09	0.602693	1.37609	1.04767	0.734192	1.11288	0.764515	0.924422	0.708018	0.826907	1.0508	1.1405	1.06091	1.14196	0.852678	1.17887	2.07977	0.555456	0.891814	0.958171	0.884848	1.06856	0.715332	0.716131	0.940095	1.21261	1.0894	0.989261	1.40086	0.984391	1.48374
COX23	NA	NA	NA	NA	NA	NA	NA	NA	NA	NA	NA	NA	NA	NA	NA	NA	NA	NA	NA	NA	NA	NA	NA	NA	NA	NA	NA	NA	NA	NA	NA	NA	NA	NA	NA	NA	NA	NA	NA	NA	NA	NA	NA	NA	NA	NA	NA	NA	NA	NA	NA	NA	NA	NA	NA	NA	NA	NA	NA	NA	NA	NA	NA	NA	NA	NA	NA	NA	NA	NA	NA	NA	NA	NA	NA	NA	NA	NA	NA	NA	NA	NA	NA	NA	NA	NA	NA	NA	NA	NA
COX4	1.14341	1.13082	0.880108	0.661421	0.470995	0.969534	0.869092	0.94965	0.836871	1.02855	0.559134	0.868815	0.907982	0.454796	0.733639	0.816178	1.02351	0.107342	0.555562	0.764996	0.514354	1.09753	1.05947	0.932101	0.499057	0.975815	0.723174	0.982925	0.803018	1.13706	0.986534	0.705167	1.35992	0.808552	0.720516	0.475539	0.787631	0.793113	1.14367	0.873588	0.99902	0.671752	0.791658	0.637991	1.32948	0.723507	0.751039	0.891843	1	1.06338	0.805413	0.474893	1.25203	1.11552	1.0782	0.762262	0.753112	1.15922	0.49738	1.05535	0.860077	0.815452	1.5031	0.653531	1.02112	0.612941	0.82104	0.900851	0.946952	0.815938	1.25512	0.755511	1.17205	0.856126	1.03004	1.23833	0.536469	0.697789	0.705639	0.936134	0.887666	0.731596	0.919247	1.03632	1.05455	0.860124	0.99067	0.920731	0.801014	1.03425
COX5A	1.06121	1.25674	0.721229	0.294504	0.481626	0.861593	0.834567	0.577327	0.634481	1.37973	0.264937	0.808289	0.698621	0.413323	0.929705	0.758539	0.982121	NA	0.290739	0.224338	0.616725	0.848309	1.00355	1.15159	0.692138	0.893352	0.594669	1.01185	1.0062	1.36441	0.958158	0.848668	1.04968	0.968076	1.0041	0.529148	0.879706	0.548335	1.16167	0.756879	1.04656	0.369117	0.836164	0.493426	1.12609	1.19228	0.844338	0.641939	1	0.982997	0.712705	0.291328	1.12485	1.35038	0.95141	0.769139	0.750981	1.27865	0.639633	1.12875	1.00057	1.18054	1.23175	1.1241	0.698796	0.288967	0.929212	0.869426	1.03291	1.11692	1.17151	1.09453	1.39679	1.18343	0.518502	1.38447	0.580105	0.57875	0.895921	0.675188	1.24897	0.773073	0.922644	0.582913	1.26162	1.09959	0.856046	1.29737	0.709583	1.69069
COX5B	1.15912	0.945096	1.11167	0.844792	0.440743	0.799379	1.25041	0.769	0.939642	0.880843	0.510293	1.08696	1.12955	0.434485	0.702308	0.918375	1.00732	0.329459	0.371423	0.661334	0.520549	1.0766	1.00621	0.69706	0.468976	1.0295	1.68239	0.989518	0.511222	1.11327	1.37681	0.693696	0.909748	0.631074	0.536653	0.503783	0.906821	0.678837	0.762495	1.00847	0.826456	0.637689	0.625419	0.968428	1.03842	0.494909	0.761485	0.984708	1	0.924748	0.956408	0.452226	0.971026	0.936127	1.20849	1.15477	0.616578	0.903977	1.5789	0.891822	0.996269	0.84127	1.34583	0.61344	0.560774	0.531308	0.91314	0.996772	1.06319	0.8606	1.05604	0.461344	1.08173	0.91081	0.913058	0.71199	0.771201	1.16783	0.846076	0.963873	0.818257	0.968968	1.02033	0.943579	0.806171	0.458428	0.96832	0.827745	1.31733	0.950208
COX6	1.19814	1.38194	0.944602	0.878545	0.683592	1.22042	0.972733	1.08112	0.990392	1.30435	0.783836	1.03033	0.928797	0.766937	1.01726	1.04647	1.09839	0.382615	0.710048	0.77614	0.751898	1.01957	1.03029	1.23854	0.81705	1.21306	1.00073	1.02849	0.95585	1.33056	1.151	0.887155	1.24875	1.11418	1.01729	0.627493	1.11592	1.14503	1.2939	0.885043	1.30108	0.823515	1.04491	0.8139	1.05998	0.963922	1.12305	1.02818	1	1.11466	0.986307	0.711137	1.11025	1.11243	0.991703	1.01258	0.995664	1.26408	0.702789	1.12496	1.30881	0.852376	1.25048	1.04073	0.985701	0.867524	0.95974	1.04912	0.997402	0.948136	1.26244	0.955366	1.39795	1.11953	1.13098	1.45363	0.857554	0.983822	0.883099	1.2212	1.11696	0.876013	1.11569	0.93677	0.885177	0.925248	1.0903	1.16948	0.927193	1.10079
COX9	1.06084	1.37284	0.427885	0.663885	0.652623	1.20537	0.757545	0.771659	1.04816	1.30208	NA	2.06519	0.732935	0.560079	0.752026	1.59867	0.923317	0.312772	0.459098	0.52731	0.712579	0.961704	0.947669	1.19516	1.07885	1.06385	1.75016	1.33874	1.15021	1.36946	0.813703	0.878229	NA	0.53521	1.35269	0.845926	1.0039	0.468724	1.16365	1.05392	0.855778	0.706622	1.09069	0.321192	NA	0.594746	0.685573	0.588128	1	0.56925	0.851305	0.406643	NA	1.00452	1.06704	0.877447	0.936232	2.00826	1.21281	1.08437	0.974663	NA	NA	0.878528	0.652109	1.57803	2.33747	0.843146	NA	1.17681	1.68008	1.36048	1.97172	1.35469	0.648243	1.2346	0.83351	1.03752	1.59651	0.872073	1.23948	1.74079	0.840342	NA	1.31117	0.605493	NA	2.03189	1.07684	1.62103
COY1	0.854517	0.816212	0.862317	0.778874	1.49302	0.633507	0.869808	0.867594	1.43701	0.830785	0.869418	0.74544	0.874124	0.732851	1.5227	0.721516	0.895696	0.856131	0.839385	0.918929	1.45638	0.746626	0.899218	1.51685	1.40341	0.826081	0.950051	0.829311	1.50367	1.21675	0.888876	1.254	0.823237	1.14883	0.903599	0.953006	1.24418	0.654094	1.01016	0.904192	0.74614	0.845889	1.33486	1.27944	0.822069	1.44752	1.27807	0.942712	1	0.885607	0.764632	0.902038	0.908065	1.00003	0.79823	0.909702	0.859076	0.97267	0.879998	0.836624	0.724684	0.837333	1.54981	1.28843	0.726688	1.34493	0.768922	0.852417	0.681115	1.40674	0.761702	1.47821	0.889124	0.852228	0.897238	0.751448	1.46858	0.947079	0.790826	0.699056	1.64654	1.20691	1.53383	0.899701	0.525715	1.5878	1.71074	0.76349	0.79773	0.858705
CPA1	0.660903	0.645691	0.838833	0.547317	0.575251	1.06839	0.759954	0.690396	0.736941	0.60556	0.761826	0.741114	1.02415	1.02656	0.473038	0.4523	0.879202	1.13662	0.412462	1.04863	0.48505	0.87885	1.16299	0.507738	0.417832	0.876431	1.1793	0.891793	0.408593	0.933093	1.01641	0.864813	0.939852	0.723677	0.383676	0.678586	1.31947	1.84217	0.297604	0.85162	1.80111	0.811845	0.46451	1.05102	0.962227	0.399507	0.778283	0.781178	1	1.16945	0.515968	0.526073	1.05482	0.910976	1.01202	0.787607	0.565404	0.502684	0.308809	0.779986	1.55009	0.822983	1.16761	0.404025	0.829161	0.372527	1.03464	0.975066	0.788818	0.436745	0.755495	0.443738	0.720146	0.933936	0.858076	0.51757	0.456915	0.622828	0.324802	0.779704	0.434045	0.638292	0.264434	1.34595	0.478192	0.33669	1.57307	NA	0.652071	0.540725
CPA2	0.852776	1.10866	1.00865	1.1	0.822906	0.964328	1.00435	0.890076	0.776577	0.887097	1.09354	0.940435	1.00662	1.15893	0.809148	0.961525	1.07176	1.29091	0.652064	1.08864	0.829835	1.52665	0.935696	0.697884	0.798843	1.00188	0.983219	1.45658	0.692242	0.874578	1.00648	0.928418	0.900919	0.647779	0.581377	0.669949	1.15875	1.33279	0.886499	1.0306	1.65062	1.325	0.742858	1.33925	1.01898	0.792441	0.981626	0.909692	1	0.998507	1.06702	0.679224	0.969356	0.899326	1.01739	1.14394	0.764811	0.881429	0.503793	0.937782	1.94204	0.574553	0.986138	0.667875	0.985179	0.687622	1.02719	0.948263	0.929982	0.64719	0.84796	0.782905	0.852958	0.906206	0.775188	0.794222	0.73261	0.893579	0.642644	1.19422	0.639406	0.745234	0.474669	1.07753	0.762666	0.708284	0.929521	0.684987	0.732425	0.715424
CPD1	NA	NA	NA	NA	NA	NA	NA	NA	NA	NA	NA	NA	NA	NA	NA	NA	NA	NA	NA	NA	NA	NA	NA	NA	NA	NA	NA	NA	NA	NA	NA	NA	NA	NA	NA	NA	NA	NA	NA	NA	NA	NA	NA	NA	NA	NA	NA	NA	NA	NA	NA	NA	NA	NA	NA	NA	NA	NA	NA	NA	NA	NA	NA	NA	NA	NA	NA	NA	NA	NA	NA	NA	NA	NA	NA	NA	NA	NA	NA	NA	NA	NA	NA	NA	NA	NA	NA	NA	NA	NA
CPR1	0.910482	0.897009	1.02053	0.887888	0.787249	0.796994	0.894181	0.992232	0.947855	0.981254	0.933641	0.746187	0.925209	0.832733	0.833778	0.785912	0.91027	0.885705	0.880417	0.929486	0.777856	0.920961	0.961224	0.872189	0.87721	0.893259	0.5985	0.917279	0.885417	0.891129	0.878553	0.849696	1.44796	0.655978	0.935629	0.852475	0.847634	0.812291	1.08308	0.88172	0.765855	0.830872	0.873083	0.664636	0.947965	0.956284	0.69628	1.03758	1	1.12511	0.848344	0.756835	1.11555	0.975428	1.12295	0.977274	0.948257	1.08694	0.760663	0.947831	0.829887	0.930602	0.785347	0.862828	1.01188	0.852907	0.796626	1.28481	1.1536	0.968336	0.95474	0.846793	1.01334	0.929097	0.986496	1.01051	0.67662	0.782311	0.926669	0.940129	0.969679	0.75478	0.765906	1.01416	1.10366	0.877386	0.965501	1.01153	1.09842	1.11248
CPR2	NA	1.07928	NA	1.19542	1.88287	0.750235	1.09976	1.10718	1.62579	1.00097	1.2686	NA	NA	1.36798	2.04935	0.718794	NA	1.22892	1.63482	NA	2.41284	NA	NA	2.14203	1.75013	1.16338	NA	NA	2.7495	1.30077	NA	1.32439	NA	0.937389	2.57216	3.20257	1.34521	1.21754	1.16259	NA	1.27297	1.21469	1.89954	0.846361	NA	NA	1.22225	1.05144	1	NA	1.86783	1.50771	NA	0.800885	0.515987	1.21679	1.54307	NA	1.98962	1.15205	1.30554	1.63793	0.900257	2.55925	0.994743	1.34968	NA	NA	NA	2.93282	NA	2.40447	NA	NA	1.27544	0.777417	1.96558	NA	1.88519	NA	NA	NA	3.51175	NA	NA	1.52296	NA	NA	NA	1.46636
CPR3	1.15973	1.16421	0.986508	1.21844	1.07225	1.13882	1.05735	1.13461	1.14762	1.15171	1.03756	0.860672	1.05902	1.22134	1.11571	1.16725	1.10228	1.19485	1.24619	1.13927	1.07877	0.989593	0.903635	1.11214	1.0835	1.31683	1.03495	1.10642	1.20296	1.04906	0.890479	0.992191	1.17124	1.01098	1.15494	1.1951	1.1359	1.32596	1.14849	1.08704	1.40901	1.11763	1.04934	1.12564	1.02674	0.810962	1.13704	1.17566	1	1.07334	1.17819	1.29456	0.956791	0.966302	0.955962	1.04327	1.07314	1.00552	1.18603	0.944938	1.2405	0.919839	0.852339	1.11458	1.01296	1.19941	1.02264	1.2157	1.0323	1.19864	1.06955	0.977454	1.09307	1.0335	1.11722	1.20191	1.01732	1.14378	1.05243	1.19962	0.952885	1.04534	1.18469	0.995788	0.948359	1.09611	0.845942	1.04305	1.39373	1.16364
CPR5	NA	NA	NA	NA	NA	NA	NA	NA	NA	NA	NA	NA	NA	NA	NA	NA	NA	NA	NA	NA	NA	NA	NA	NA	NA	NA	NA	NA	NA	NA	NA	NA	NA	NA	NA	NA	NA	NA	NA	NA	NA	NA	NA	NA	NA	NA	NA	NA	NA	NA	NA	NA	NA	NA	NA	NA	NA	NA	NA	NA	NA	NA	NA	NA	NA	NA	NA	NA	NA	NA	NA	NA	NA	NA	NA	NA	NA	NA	NA	NA	NA	NA	NA	NA	NA	NA	NA	NA	NA	NA
CPR6	1.16271	1.96887	1.19986	1.57926	1.24507	1.78273	1.2062	1.19048	1.20083	1.3584	1.48971	1.11577	1.15308	2.05884	1.33567	1.67058	1.29151	1.49776	1.77267	1.16308	1.18562	1.15916	1.13793	1.40853	1.42086	1.87362	1.12916	1.24347	1.26306	1.03433	1.16602	1.46021	1.2213	1.5626	1.74811	2.07078	1.56109	2.06437	1.86928	0.99602	1.87441	1.21171	1.21183	1.21123	0.925554	1.01255	1.71368	1.1932	1	0.978801	1.29568	1.57665	1.04362	1.03121	1.03548	1.31821	1.26032	1.01687	1.7249	1.0894	2.09152	0.719	0.957868	1.421	1.09829	1.23379	1.33358	1.27796	1.50671	1.33818	1.28446	1.16512	1.22824	1.15851	1.08699	1.2175	1.25394	1.24164	1.63572	1.57883	1.10785	1.13414	1.29612	0.900006	1.02938	1.11455	0.827989	1.13354	1.20236	1.15973
CPR7	0.753201	1.00906	0.908904	0.891201	0.971318	0.750969	0.776165	0.73928	0.654912	1.09546	0.869862	1.04683	0.780491	0.819042	0.924994	0.831488	0.779962	0.9095	1.00951	0.758847	0.889135	1.08672	0.653256	0.857432	0.832964	0.844312	0.924067	0.984135	1.02627	0.917097	0.841244	0.978664	0.819754	0.643729	0.914005	1.10585	0.71459	0.729732	0.86878	0.909207	0.871394	0.703186	0.875077	0.832937	0.615235	0.792727	0.61748	1.01382	1	0.774261	0.996391	0.981701	0.73457	0.841415	0.891589	0.963482	1.01803	0.590257	0.892968	0.789863	0.877521	0.808662	0.617272	0.754022	0.933609	0.887254	0.986241	0.714741	0.811399	1.07574	1.06679	1.04056	0.51628	0.657541	0.812691	0.877239	0.744183	0.792366	0.929708	0.740932	0.84769	0.937272	0.966185	1.15827	0.927798	NA	0.655135	0.879685	0.692872	0.874883
CPR8	NA	NA	NA	NA	NA	NA	NA	NA	NA	NA	NA	NA	NA	NA	NA	NA	NA	NA	NA	NA	NA	NA	NA	NA	NA	NA	NA	NA	NA	NA	NA	NA	NA	NA	NA	NA	NA	NA	NA	NA	NA	NA	NA	NA	NA	NA	NA	NA	NA	NA	NA	NA	NA	NA	NA	NA	NA	NA	NA	NA	NA	NA	NA	NA	NA	NA	NA	NA	NA	NA	NA	NA	NA	NA	NA	NA	NA	NA	NA	NA	NA	NA	NA	NA	NA	NA	NA	NA	NA	NA
CPS1	0.768024	0.880934	1.06201	1.04185	0.544545	0.897029	0.947701	0.913211	0.782657	0.96578	1.07987	0.897238	0.965331	0.905539	0.619183	0.820852	1.02607	1.17839	0.560614	1.12671	0.605109	0.891998	0.900298	0.609351	0.550346	1.10829	0.861616	0.812443	0.525803	0.988989	1.01505	0.765519	0.964829	1.01145	0.441024	0.696837	0.953608	1.16502	1.52013	1.05188	0.937993	0.94036	0.663242	1.06217	1.17493	0.681578	0.981373	0.928793	1	1.0974	0.90005	0.704907	0.87471	0.776288	1.11376	1.13404	0.736357	0.924806	0.675972	1.01888	1.07933	0.663181	1.00785	0.545733	0.926784	0.424418	1.14316	0.888915	1.02296	0.678481	0.775952	0.572701	0.829921	0.887709	0.977656	0.91746	0.636319	0.767267	0.607693	1.00933	0.530163	0.621542	0.674314	1.06611	0.564759	0.578468	0.880896	0.893905	0.928623	0.890779
CPT1	0.932224	0.65864	0.796218	0.888074	1.2153	0.540192	0.833088	0.977243	1.04765	0.878676	0.958277	0.894488	1.00722	0.654294	1.15637	0.919884	0.930113	0.593926	0.947865	0.90045	0.93516	0.974424	0.814913	0.87154	1.1697	0.773992	1.12623	0.877266	1.1088	1.05323	0.659312	1.02237	NA	0.514156	0.83871	0.51342	0.817727	0.324845	0.899796	0.996876	0.406958	1.17768	1.0806	0.692836	0.938428	1.0699	0.779732	1.049	1	0.925803	0.956212	0.96089	0.922756	1.00132	0.934707	1.1076	1.2067	0.892433	1.02328	0.971376	0.454504	0.887551	1.00771	1.1163	0.949539	1.20082	0.841343	0.919567	0.968212	1.16903	0.794541	1.22674	0.832639	0.716055	0.837299	1.01085	0.773023	1.29654	1.0407	0.664843	1.06807	0.83552	1.18069	0.869084	1.16538	1.16185	1.12206	1.31495	1.0105	1.00516
CRG1	1.09731	2.11406	1.33455	1.53627	1.0512	1.60094	1.38499	1.19789	1.40268	1.36456	1.04653	0.75077	1.29065	1.60485	1.25912	1.67994	0.644278	1.3471	1.36111	1.11335	1.09491	1.24353	1.23949	0.985717	1.28638	2.21433	1.41695	1.37994	1.26988	0.726327	1.20483	1.19571	1.13419	1.01437	1.29503	1.52564	1.48517	1.42643	1.85584	1.11763	1.2896	1.18901	1.00323	1.32026	1.27098	0.773795	1.00987	1.04725	1	0.994746	1.28228	1.25907	1.00756	1.04915	0.969777	1.28657	1.06042	0.894354	1.57803	1.15843	1.47457	0.567199	0.664584	1.20487	1.02353	1.36475	0.647333	1.20602	1.02533	1.50572	1.16197	1.12919	1.0388	1.08608	0.967611	1.24756	1.02034	1.34975	1.43656	1.63689	1.42112	1.05979	1.2916	1.05581	1.13057	1.10802	1.2271	1.13121	0.950586	1.02247
CRH1	1.13578	1.14623	1.30552	0.815929	1.212	1.0191	1.13274	1.01221	1.00261	1.28093	1.13518	0.843066	1.12845	1.14925	1.29114	1.3062	0.846316	1.20804	1.34414	0.908602	1.10862	0.959528	1.01195	1.25502	1.22815	1.02856	1.12066	1.15448	1.62289	0.606951	0.96511	1.23594	0.778182	1.07166	1.37983	1.52537	0.616449	1.1734	1.32511	1.13129	1.39846	1.0479	0.786506	0.710154	0.682973	0.959206	0.98025	1.15046	1	0.857106	1.06644	1.34633	0.965547	1.15062	0.891172	1.166	1.12011	1.15416	1.31524	1.1261	1.05775	1.34467	1.00144	1.50167	1.02364	1.30049	0.985087	0.903848	0.954331	1.21849	1.4178	1.27267	1.1975	0.796438	0.710839	1.34262	0.908946	1.3573	1.48519	1.07628	1.26704	1.05401	1.31032	0.907024	1.0969	1.13578	0.579273	1.49309	1.29169	1.42521
CRM1	0.895435	0.806051	0.899205	0.856498	0.624656	0.544724	0.781589	0.743617	0.652464	0.944689	0.781941	0.840149	0.77939	0.628387	0.588537	0.942698	0.839254	0.497263	0.649726	0.846713	0.652178	0.814498	0.861191	0.534919	0.548335	0.861229	1.09029	0.826865	0.652411	0.630528	0.855238	0.675501	0.46847	0.249087	0.67323	0.518842	0.532948	0.436029	0.814193	1.0126	0.361924	0.865905	0.55123	0.614713	0.87911	0.605888	0.484761	0.849091	1	0.908546	0.950759	0.812833	0.973199	1.03023	0.802069	0.913349	0.814811	0.977721	0.907824	0.995246	0.578884	0.765835	0.621826	0.518656	0.770888	0.583877	0.94317	0.870881	0.932653	0.647729	0.78077	0.561627	0.869235	0.926933	0.804675	0.772329	0.455996	0.973139	0.780933	0.817874	0.620104	0.762411	0.552527	1.05665	0.935632	0.619355	0.694923	0.920377	0.852276	0.784851
CRN1	1.17874	1.12652	1.00546	1.078	1.0371	1.53454	1.13366	1.16418	0.955086	1.27885	1.1018	1.07065	1.16231	1.36422	1.11228	1.25892	1.16914	1.5226	1.4983	1.16178	1.18731	0.813752	0.972871	0.996698	1.17926	1.24544	1.41283	0.936943	1.12725	1.03319	1.09058	0.969094	1.06796	1.45289	1.33446	1.36036	0.992992	1.42575	1.03982	1.077	1.26776	1.19369	1.25094	0.937401	0.73854	0.876654	1.21003	1.16313	1	0.86673	1.13312	1.39393	0.857001	1.12461	0.982346	1.22359	1.39004	1.00857	1.13322	1.04197	1.40674	1.10763	0.981601	1.20474	1.01257	1.09486	1.29297	0.855949	0.917292	0.956378	1.16857	1.117	1.21437	1.16842	1.09064	1.0929	1.32672	1.00669	1.17674	1.11552	0.798949	0.908273	0.94718	0.995459	1.16321	1.08286	0.778417	1.11664	1.1148	1.12329
CRP1	1.0186	0.798037	1.02207	0.925021	0.677234	0.929506	1.00737	0.964623	0.900894	0.897868	1.02578	0.894394	0.934367	0.74728	0.804299	0.87261	1.04666	1.00302	0.777333	1.0201	0.72996	1.08974	1.06217	0.907918	0.849828	0.827513	0.968075	0.896663	0.74399	1.0717	0.942431	0.787953	1.02455	0.980636	0.795529	0.914772	0.902498	0.89457	0.845826	0.922966	0.915534	0.95557	0.750219	0.962959	1.06879	0.810649	0.953591	1.04804	1	1.00682	0.954869	0.823007	1.08926	1.07232	1.06366	1.08988	0.872369	0.977476	0.746452	1.01422	0.947112	1.18473	1.09245	0.759712	0.856892	0.70762	0.99863	0.841894	0.910228	0.918313	0.961273	0.758332	0.943787	0.947744	0.895021	0.956108	0.867175	0.885883	0.706146	0.934679	0.810437	0.714685	0.816884	0.951998	0.955578	0.798562	0.949119	0.912285	1.06582	0.869338
CRZ1	1.26461	1.11877	1.16817	1.47717	0.81362	1.31382	1.53534	1.48525	1.16164	1.302	1.30281	1.54002	1.5557	1.2879	1.27422	1.27921	1.21795	1.76707	1.83397	1.73427	1.14108	1.33531	1.54238	1.56642	1.03735	1.0204	1.63006	1.0537	1.02299	1.32502	1.49316	1.13056	1.39311	1.80813	1.49481	1.27807	0.918654	1.15367	1.2067	1.37969	1.582	1.48452	1.24517	1.46931	0.532814	1.25423	1.30512	1.57161	1	1.1485	1.17189	1.61843	1.13776	1.35895	0.969568	1.16907	1.30658	1.22601	0.830184	1.17474	1.56382	2.08246	0.967734	1.39755	NA	0.996642	0.896236	0.98133	0.691041	1.35106	1.4844	1.16079	1.29806	1.1933	1.41271	0.631096	1.54509	1.69311	0.998811	1.75058	1.19308	1.08864	1.30415	1.02858	1.31344	1.81976	0.866204	0.626823	0.708437	1.27481
CSC1	1.22691	1.05754	1.11086	1.33088	1.17398	1.12912	1.30773	1.28893	0.936971	1.24959	1.22822	1.51935	1.63326	1.162	1.00822	1.09085	1.24223	0.894503	1.51078	1.15515	0.96366	NA	1.48389	0.922919	1.55323	1.08546	1.58007	0.905628	0.991335	1.22352	1.15632	1.093	NA	NA	1.10761	1.11052	1.00464	NA	1.74448	1.32219	NA	1.22224	1.08474	0.78722	NA	1.29264	0.855152	1.3326	1	0.929825	1.49277	1.64619	NA	1.35872	1.03556	1.12112	1.16513	1.27995	1.65576	1.23731	0.435833	NA	NA	0.940057	NA	1.4742	1.52598	NA	NA	1.28516	1.05425	1.60172	1.64901	NA	1.3859	0.966177	1.02085	1.13907	1.6973	0.826347	1.19891	NA	0.756153	1.19409	1.28226	0.898004	NA	1.59959	NA	NA
CSE1	0.999556	0.899733	1.07026	0.893513	1.03706	0.804436	0.968397	0.89328	0.9589	1.04221	1.00891	0.949187	1.08473	0.756724	0.927851	1.01157	0.975849	0.706208	0.933941	1.02302	1.08763	0.890148	0.968316	1.01266	0.848023	1.07178	0.988806	0.839975	0.967055	0.833382	0.871142	1.02439	1.21184	0.537857	0.939577	0.666554	0.767814	0.409449	1.00202	0.930916	0.719383	1.14396	0.790607	0.753301	1.66014	0.865898	0.69619	0.913986	1	1.11191	0.936707	1.25989	0.969426	1.08777	1.12032	1.13827	1.09718	0.864269	0.877024	1.27184	0.620004	0.99241	0.678972	0.973786	0.999371	0.893806	1.00126	0.89419	0.794274	0.665258	0.96385	1.0452	0.763137	1.0287	0.894367	0.568149	0.907329	0.935883	1.00496	1.17096	1.17601	0.96781	1.19132	0.773772	0.696354	0.716106	0.701147	1.66676	1.1784	0.904743
CSE2	NA	NA	NA	NA	NA	NA	NA	NA	NA	NA	NA	NA	NA	NA	NA	NA	NA	NA	NA	NA	NA	NA	NA	NA	NA	NA	NA	NA	NA	NA	NA	NA	NA	NA	NA	NA	NA	NA	NA	NA	NA	NA	NA	NA	NA	NA	NA	NA	NA	NA	NA	NA	NA	NA	NA	NA	NA	NA	NA	NA	NA	NA	NA	NA	NA	NA	NA	NA	NA	NA	NA	NA	NA	NA	NA	NA	NA	NA	NA	NA	NA	NA	NA	NA	NA	NA	NA	NA	NA	NA
CSI2	NA	NA	NA	NA	NA	NA	NA	NA	NA	NA	NA	NA	NA	NA	NA	NA	NA	NA	NA	NA	NA	NA	NA	NA	NA	NA	NA	NA	NA	NA	NA	NA	NA	NA	NA	NA	NA	NA	NA	NA	NA	NA	NA	NA	NA	NA	NA	NA	NA	NA	NA	NA	NA	NA	NA	NA	NA	NA	NA	NA	NA	NA	NA	NA	NA	NA	NA	NA	NA	NA	NA	NA	NA	NA	NA	NA	NA	NA	NA	NA	NA	NA	NA	NA	NA	NA	NA	NA	NA	NA
CSL4	1.24549	1.27099	1.08999	1.24802	1.28394	1.69583	1.2585	1.026	1.10809	1.28621	1.08978	1.26546	1.18089	1.28483	1.20459	1.11251	1.18084	1.60666	1.3977	1.30773	1.24007	1.24029	1.17831	0.942548	1.33996	1.283	1.44429	0.972734	1.20987	0.929177	1.01052	1.11599	1.06487	1.58895	1.2179	1.42869	1.14838	1.69919	1.16107	1.24873	1.35217	1.13098	1.52076	1.14074	0.835642	0.911103	1.29124	1.0478	1	0.868256	0.99271	1.32589	0.780467	1.03731	1.01598	1.19828	1.12099	0.958053	1.00151	1.38407	1.54013	1.31898	1.21731	1.32804	0.989811	1.2532	1.55951	0.986866	0.997383	1.49474	0.961244	1.27261	1.18549	1.17851	1.18241	1.17183	1.56546	1.0911	1.37789	1.27076	1.22929	0.740709	1.00012	1.03096	0.850726	1.28718	0.779356	0.759704	0.896772	0.774063
CSN9	NA	NA	NA	NA	NA	NA	NA	NA	NA	NA	NA	NA	NA	NA	NA	NA	NA	NA	NA	NA	NA	NA	NA	NA	NA	NA	NA	NA	NA	NA	NA	NA	NA	NA	NA	NA	NA	NA	NA	NA	NA	NA	NA	NA	NA	NA	NA	NA	NA	NA	NA	NA	NA	NA	NA	NA	NA	NA	NA	NA	NA	NA	NA	NA	NA	NA	NA	NA	NA	NA	NA	NA	NA	NA	NA	NA	NA	NA	NA	NA	NA	NA	NA	NA	NA	NA	NA	NA	NA	NA
CSR1	0.919193	0.891728	0.9247	1.02358	0.702713	0.877159	0.922676	0.845217	0.838383	1.01829	0.849214	2.0459	1.04208	0.772705	0.959103	1.01609	1.26817	0.902569	0.668858	0.921151	0.712579	0.918247	1.05764	0.674042	0.887839	0.980948	1.18179	0.940028	0.820811	0.882812	1.08793	1.04886	0.828344	0.834762	0.78512	0.77239	0.969305	0.82881	1.11586	0.997993	0.757569	1.10523	0.836546	0.86817	0.641124	0.825927	0.910871	1.11787	1	0.8329	1.13424	0.870846	0.828402	0.921538	0.975293	1.04501	0.935501	0.936664	0.751897	0.997207	0.850524	0.952323	0.711587	0.813461	0.661736	0.669285	1.91059	0.72367	1.07884	0.939528	1.08629	0.637345	0.918036	1.00716	0.810232	0.810926	0.618501	0.949742	0.796989	1.02121	0.624364	0.569194	0.973881	0.926157	0.734618	0.859834	1.14276	1.1285	0.773001	1.21624
CST26	NA	NA	NA	NA	NA	NA	NA	NA	NA	NA	NA	NA	NA	NA	NA	NA	NA	NA	NA	NA	NA	NA	NA	NA	NA	NA	NA	NA	NA	NA	NA	NA	NA	NA	NA	NA	NA	NA	NA	NA	NA	NA	NA	NA	NA	NA	NA	NA	NA	NA	NA	NA	NA	NA	NA	NA	NA	NA	NA	NA	NA	NA	NA	NA	NA	NA	NA	NA	NA	NA	NA	NA	NA	NA	NA	NA	NA	NA	NA	NA	NA	NA	NA	NA	NA	NA	NA	NA	NA	NA
CST6	1.66716	1.29201	1.61687	1.37634	1.07027	1.39412	1.65519	1.55941	1.348	1.43503	1.39369	1.3943	1.22789	0.976962	1.27511	1.28846	1.29769	1.63002	1.43644	1.60276	1.37338	1.03215	1.28972	1.28874	1.15243	1.07472	1.37944	1.36678	0.981974	1.49586	1.12089	1.00967	1.2151	1.2854	1.31581	1.35334	1.30995	1.18708	1.28276	1.41684	1.49683	1.50162	1.34102	1.50546	1.02183	1.04705	1.34623	1.60032	1	1.37506	1.18774	1.38746	1.82666	1.36041	1.51358	1.23515	1.51498	1.29603	1.26769	1.28101	1.64584	1.98354	2.01312	1.31777	1.52293	1.53356	1.71965	1.05291	0.804293	1.48903	1.27873	0.83684	1.24189	1.54371	1.62278	1.15646	1.42673	1.39448	1.04523	1.16077	1.31602	1.48225	1.06551	1.39872	0.985469	1.0453	0.951569	0.949167	1.64257	1.13851
CTF18	NA	NA	NA	NA	NA	NA	NA	NA	NA	NA	NA	NA	NA	NA	NA	NA	NA	NA	NA	NA	NA	NA	NA	NA	NA	NA	NA	NA	NA	NA	NA	NA	NA	NA	NA	NA	NA	NA	NA	NA	NA	NA	NA	NA	NA	NA	NA	NA	NA	NA	NA	NA	NA	NA	NA	NA	NA	NA	NA	NA	NA	NA	NA	NA	NA	NA	NA	NA	NA	NA	NA	NA	NA	NA	NA	NA	NA	NA	NA	NA	NA	NA	NA	NA	NA	NA	NA	NA	NA	NA
CTF4	1.03266	1.10795	1.31275	1.19132	1.50489	1.02821	1.41625	1.19375	1.30012	1.19767	1.36413	1.11218	1.07718	1.41696	1.29319	1.00244	1.13218	0.852439	1.8732	1.14118	1.88474	1.09076	1.16315	1.09723	1.60544	1.04492	1.01206	1.1487	1.61129	0.93774	1.01828	0.868022	1.11691	0.606261	1.67138	1.5491	0.953008	0.767379	1.14217	0.97816	0.667605	1.03638	1.49228	1.04992	1.03163	2.02788	0.890858	1.34937	1	1.21168	1.19533	1.92385	1.10401	0.992991	1.10886	1.17495	1.93432	1.08469	2.06641	1.04935	0.784961	1.09798	0.75398	1.50897	0.970928	1.67812	1.17469	0.970142	0.836174	1.742	1.15243	1.59246	1.27134	1.03439	1.41242	1.07995	1.65017	1.30357	1.6567	0.950947	1.59417	1.24204	1.70167	1.19417	1.13484	2.00873	0.692182	1.11508	0.862262	1.08419
CTF8	NA	NA	NA	NA	NA	NA	NA	NA	NA	NA	NA	NA	NA	NA	NA	NA	NA	NA	NA	NA	NA	NA	NA	NA	NA	NA	NA	NA	NA	NA	NA	NA	NA	NA	NA	NA	NA	NA	NA	NA	NA	NA	NA	NA	NA	NA	NA	NA	NA	NA	NA	NA	NA	NA	NA	NA	NA	NA	NA	NA	NA	NA	NA	NA	NA	NA	NA	NA	NA	NA	NA	NA	NA	NA	NA	NA	NA	NA	NA	NA	NA	NA	NA	NA	NA	NA	NA	NA	NA	NA
CTI6	1.05326	0.873124	0.844472	0.925291	1.28353	1.24207	0.953004	1.29021	1.20763	1.18562	1.15606	NA	NA	0.942043	1.58435	1.08901	1.70351	1.47198	1.63779	0.642226	1.61056	NA	1.07002	1.38003	1.29833	NA	NA	NA	1.45492	0.833192	NA	NA	NA	1.1603	2.11769	1.73829	NA	1.00343	1.06132	0.712985	0.928629	0.82121	1.48201	0.905056	NA	1.03455	0.88953	1.07865	1	NA	0.827854	1.59875	NA	0.819577	NA	1.18916	1.28681	NA	1.96613	NA	1.23741	0.925239	1.35431	0.97938	NA	NA	NA	1.05565	NA	NA	NA	NA	NA	1.1366	1.34391	NA	1.22987	NA	1.35624	NA	NA	0.394554	0.893513	NA	NA	NA	NA	0.554256	NA	NA
CTK1	0.722923	0.896665	0.817315	0.748444	1.15066	0.859402	0.805083	0.746918	0.946738	0.998283	0.635083	1.09479	0.87222	0.869083	1.06752	0.890624	0.75894	0.919122	0.73636	0.774194	1.06284	0.714143	0.641753	1.07118	1.29402	1.00021	0.533582	0.902748	1.44346	1.07711	1.10317	1.03685	0.949264	0.851417	0.666079	0.639379	1.09914	0.886753	0.959414	0.685431	0.457638	0.789429	1.14214	1.16634	NA	0.824636	1.34758	0.859281	1	1.02824	0.896259	0.806812	NA	0.779549	0.783099	0.711113	0.673995	0.820734	1.08486	0.783242	0.700199	1.15286	0.776135	1.11608	0.44489	1.01419	1.41965	0.629545	NA	1.5115	1.00171	1.11909	1.58688	0.59772	0.940912	1.15077	1.33302	0.973622	0.894011	0.678611	1.27231	0.668983	1.27574	NA	NA	1.20604	0.912971	NA	NA	NA
CTO1	NA	NA	NA	NA	NA	NA	NA	NA	NA	NA	NA	NA	NA	NA	NA	NA	NA	NA	NA	NA	NA	NA	NA	NA	NA	NA	NA	NA	NA	NA	NA	NA	NA	NA	NA	NA	NA	NA	NA	NA	NA	NA	NA	NA	NA	NA	NA	NA	NA	NA	NA	NA	NA	NA	NA	NA	NA	NA	NA	NA	NA	NA	NA	NA	NA	NA	NA	NA	NA	NA	NA	NA	NA	NA	NA	NA	NA	NA	NA	NA	NA	NA	NA	NA	NA	NA	NA	NA	NA	NA
CTP1	1.30666	0.820052	0.698525	1.0963	1.8171	0.560671	0.802326	1.46971	1.47562	1.01385	1.37903	1.11933	0.663698	0.81332	1.5019	1.02801	1.31033	0.216446	0.90222	0.80865	1.85463	0.725388	0.732104	1.27938	1.82484	0.550697	0.684019	0.684438	1.54267	1.44167	0.734741	1.2391	0.384035	0.742353	0.65052	0.611398	1.5901	0.477533	1.8682	1.04995	0.469268	1.70198	1.73677	2.31526	0.964314	2.25941	1.71153	0.999906	1	0.999864	1.23984	1.15347	0.635589	1.16912	0.929388	1.10084	1.00818	1.85241	0.736626	0.758794	0.385526	0.903012	1.60512	1.36336	1.65685	1.30671	1.19973	0.878732	0.673266	1.25546	1.18648	1.41186	1.14715	0.632322	1.37237	0.970982	1.45857	1.03993	0.705694	0.934379	1.49014	1.44418	1.43984	0.97171	1.99198	1.56166	1.85886	1.83349	1.66546	1.5637
CTR1	0.614454	0.57718	0.807033	1.00889	1.37447	0.462764	0.826537	0.69381	1.35265	0.758765	0.999497	0.608721	0.789341	0.670797	1.15017	0.734135	0.759365	0.572239	0.867584	0.913981	1.57159	0.898645	0.88731	0.96587	1.55145	0.629156	0.843139	0.913539	1.536	0.846806	0.675355	0.957076	0.38642	0.112584	0.948988	0.348036	0.643112	0.210749	0.970386	1.04923	0.11692	1.13563	1.22257	0.589192	0.936093	1.76516	0.389282	1.07092	1	1.06342	1.08922	0.567077	0.915505	0.863146	0.955229	0.941515	0.96768	0.736629	0.468587	0.740757	0.266125	0.496283	0.833914	1.29266	0.465443	1.34266	0.596894	0.739747	0.811387	1.39643	0.616009	1.71185	0.752286	0.755881	0.752273	0.540108	1.02828	1.1484	0.93918	0.761128	1.67097	0.921471	0.731161	0.742486	0.603018	1.64595	1.33479	0.416372	0.43397	0.563228
CTR86	0.896715	0.944578	0.890955	1.00442	1.13253	0.936455	1.24701	1.10296	1.25161	1.05025	1.03198	1.20909	1.13915	0.711316	1.03611	0.996575	1.5307	1.20293	0.980325	1.2723	1.10354	1.29102	1.33708	1.1819	1.18607	1.50271	0.851177	0.963853	1.07105	0.884825	1.28418	1.11819	0.553355	0.61163	0.749318	0.817437	0.778282	0.477266	1.18483	1.05611	0.66103	0.996026	1.2834	0.916981	NA	1.2892	0.801341	1.42635	1	1.22192	1.0401	0.889319	1.04773	1.42948	0.871151	1.2032	1.16612	NA	1.17371	2.1116	1.16779	1.16639	1.07517	0.742813	1.35474	0.985841	0.643747	0.673397	0.58809	1.46624	0.877102	1.04639	0.985746	0.90323	1.2844	NA	0.49263	1.07198	0.78042	NA	1.0644	NA	1.66643	0.62226	1.24832	0.802989	1.55947	NA	NA	0.717778
CTR9	0.758308	0.58437	0.787455	0.588044	0.706874	0.437753	0.785098	0.905988	0.652365	0.841447	0.750656	0.809569	0.910728	0.532369	0.774303	0.622081	0.790276	0.417538	0.709415	0.807681	0.730655	0.888333	0.945324	0.694724	0.616981	0.564584	0.920366	0.897426	0.792559	0.783414	0.923592	0.707192	0.647273	0.347952	0.717295	0.436418	0.467404	0.230949	0.684461	0.838732	0.318562	0.705811	0.741574	0.461833	0.749778	0.883652	0.51952	0.829409	1	0.992172	0.931312	0.709983	0.929529	0.965084	0.74422	0.726726	0.79767	0.928876	0.682843	0.925538	0.359906	0.959477	0.592716	0.616685	0.809996	0.600924	0.797705	0.760063	0.958985	0.72351	0.800572	0.733415	0.942156	0.864551	0.781913	0.833002	0.589074	0.925913	0.695782	0.554687	0.795673	0.933194	0.63306	1.0472	1.18877	0.632824	0.891916	0.733213	0.800481	1.07456
CTS1	0.763416	0.59365	0.817272	1.01959	0.873044	0.857543	0.894383	0.659298	0.990296	0.812057	0.994247	0.491541	0.934055	0.941906	1.02523	0.797105	0.650809	1.72628	0.946464	0.98526	1.08721	0.850758	0.934262	1.11731	1.03241	0.776625	1.1193	0.816604	1.01656	0.74258	0.905412	0.942285	1.15007	0.858368	0.839124	1.03273	0.912788	1.22913	0.924818	0.824963	1.20525	0.992967	1.19696	0.995634	0.847208	1.05887	0.853106	0.88161	1	0.878541	0.894228	0.798584	0.872792	0.843142	0.89359	0.897942	0.788892	0.619987	0.775103	0.779291	1.03575	0.47605	0.70383	1.2518	0.699424	0.977446	0.61192	1.01033	1.03284	1.12011	0.765762	1.00334	0.749462	0.887646	0.684718	0.582792	1.71945	0.789674	0.855872	1.06472	1.1014	0.982515	0.853631	0.879155	0.675493	1.1513	0.735425	0.675453	0.809228	0.469102
CTT1	1.13738	0.96448	0.442736	0.403271	0.0393929	0.714587	0.481242	0.868991	0.126882	1.30915	0.269831	0.254371	0.639537	0.257847	0.0917721	0.747192	0.295824	0.398628	0.168895	0.460071	0.0290891	0.462054	0.728185	0.156831	0.0451935	0.513088	0.984887	0.501446	0.0752699	0.719628	0.792815	0.0745529	0.814013	0.138997	0.278563	0.180827	0.155629	0.623315	0.606881	0.866322	0.542993	0.353813	0.0910612	0.110406	1.15025	0.0609715	0.159017	0.572778	1	0.75688	0.630813	0.20728	1.02387	1.39074	0.676607	0.411057	0.385258	1.55311	0.178635	1.41052	0.598996	1.45196	0.108149	0.0386121	0.912347	0.0338856	0.181545	0.678253	0.718997	0.0957712	1.2742	0.0537696	1.16829	0.726247	0.842679	1.78332	0.0702759	0.438963	0.191331	0.505837	0.0657014	0.471593	0.114757	0.856883	1.62809	NA	0.417223	1.3224	0.835294	1.6564
CUB1	1.20137	1.0967	1.09826	1.06137	0.994043	0.984474	1.19803	1.13391	1.00993	1.28982	1.45801	0.90629	1.09569	1.948	1.20497	1.14173	1.09541	1.30072	2.71536	1.10088	1.77196	1.08989	1.21087	1.04472	2.04866	1.00086	1.21701	1.0692	1.01423	1.03242	1.13415	1.11607	1.11579	0.796123	2.65572	2.53073	0.843964	0.900557	1.11401	0.982733	0.838449	1.06426	1.8592	0.709494	1.24403	0.828804	0.972178	1.25942	1	1.01358	1.0993	2.51607	0.965339	1.04495	1.04208	0.970485	1.61704	1.06659	2.52592	1.10752	0.998888	0.798446	0.772997	1.14374	1.12993	0.909514	1.04398	1.10411	1.22495	1.14595	1.24503	0.996589	1.1063	1.2821	1.02509	1.25273	0.926875	1.5716	2.43932	1.0427	1.02786	1.14527	1.16932	1.05942	1.06837	1.84952	0.907303	1.08932	1.20786	1.01054
CUE1	1.28015	1.38458	1.28741	1.51407	1.48839	1.14184	1.31781	1.12412	1.45348	1.31331	1.31187	0.887706	1.23302	1.18731	1.38181	1.39081	1.11044	1.46075	1.40044	1.30234	1.28667	1.18797	0.928039	1.14348	1.75655	1.26729	1.63563	1.43025	1.332	1.20604	1.33882	1.16615	1.56551	1.29004	1.67996	1.53153	1.23533	1.22448	1.0565	1.29145	1.22532	1.36097	1.01005	1.119	NA	1.02565	1.27883	1.22413	1	0.882558	1.21399	1.4432	1.39785	1.06923	1.26531	1.44251	1.14673	1.14926	1.1051	1.13815	1.14939	NA	1.30304	1.38723	1.19268	1.20808	1.24332	0.92333	0.836013	1.19683	1.20532	1.32945	1.02862	1.26753	1.04466	1.19069	1.34	1.20119	1.62611	1.0721	1.34618	1.51299	1.35131	0.779873	1.09286	1.35457	1.14329	1.53655	1.34782	0.832166
CUE5	1.2072	1.14475	1.08767	1.05385	0.793187	1.12449	1.13803	1.04934	0.877499	1.1034	0.997036	1.06469	1.08411	0.964919	0.8456	1.0371	1.15096	1.31107	0.981419	1.1265	0.724758	1.05923	1.17822	0.938965	0.748083	1.13019	1.10976	1.05107	0.819146	0.931678	1.09427	0.893849	1.16232	1.09972	1.01997	1.12704	1.0132	1.11485	1.16442	1.02359	1.20728	0.991865	0.82208	1.04554	1.0517	0.935456	0.966525	0.996468	1	1.06497	1.02934	1.07672	1.06376	1.10349	1.10382	1.08539	0.986513	1.07403	0.884175	1.15801	1.14053	1.01111	0.925154	0.89688	1.05875	0.781117	0.95219	0.985144	0.932408	1.05601	1.12638	0.765306	1.09073	1.04555	1.13065	1.03371	0.971501	1.0796	0.958411	1.19592	0.896599	0.856579	1.0032	1.04169	0.867965	0.816595	0.841593	1.20241	1.12089	1.04885
CUP2	NA	NA	NA	NA	NA	NA	NA	NA	NA	NA	NA	NA	NA	NA	NA	NA	NA	NA	NA	NA	NA	NA	NA	NA	NA	NA	NA	NA	NA	NA	NA	NA	NA	NA	NA	NA	NA	NA	NA	NA	NA	NA	NA	NA	NA	NA	NA	NA	NA	NA	NA	NA	NA	NA	NA	NA	NA	NA	NA	NA	NA	NA	NA	NA	NA	NA	NA	NA	NA	NA	NA	NA	NA	NA	NA	NA	NA	NA	NA	NA	NA	NA	NA	NA	NA	NA	NA	NA	NA	NA
CUS1	NA	NA	NA	NA	NA	NA	NA	NA	NA	NA	NA	NA	NA	NA	NA	NA	NA	NA	NA	NA	NA	NA	NA	NA	NA	NA	NA	NA	NA	NA	NA	NA	NA	NA	NA	NA	NA	NA	NA	NA	NA	NA	NA	NA	NA	NA	NA	NA	NA	NA	NA	NA	NA	NA	NA	NA	NA	NA	NA	NA	NA	NA	NA	NA	NA	NA	NA	NA	NA	NA	NA	NA	NA	NA	NA	NA	NA	NA	NA	NA	NA	NA	NA	NA	NA	NA	NA	NA	NA	NA
CUS2	0.861906	1.35778	0.961808	0.978093	1.17392	0.62383	1.01067	0.914074	0.948233	1.30207	1.30045	0.701864	1.00656	1.15031	1.17242	1.20197	0.568764	1.11115	1.33948	1.15791	1.13317	NA	1.24842	0.798127	1.01619	NA	1.12027	0.879	0.995	0.931938	1.42353	0.674211	1.3345	1.15389	1.38409	1.12675	0.877945	0.814399	1.33799	NA	1.1034	1.253	1.32456	1.25323	NA	0.989806	1.07649	0.925356	1	NA	0.908776	1.28059	NA	1.00898	0.857823	0.892906	1.17323	NA	1.08563	0.913145	1.11126	0.633446	NA	0.959949	NA	1.77716	NA	NA	NA	0.773741	1.15557	NA	0.456063	NA	NA	0.959571	1.89755	1.00635	0.879579	1.01433	NA	NA	1.13695	0.519168	NA	NA	NA	NA	NA	NA
CUZ1	1.47855	2.56107	1.65412	2.19208	2.41479	2.14783	1.43352	1.08345	2.24142	1.95323	2.44625	2.21528	1.44968	2.26596	1.91208	2.36582	1.69887	2.14722	1.60136	1.11544	2.07435	1.31174	1.31822	1.52259	2.06844	2.50156	1.50148	1.55784	2.1916	1.80464	1.89396	2.1437	NA	2.62729	1.33101	1.76212	3.49963	2.64277	1.99333	1.54796	2.36685	2.04096	1.97609	3.97567	NA	1.9508	3.39963	1.63843	1	1.12757	1.47114	1.20386	NA	0.992959	1.05927	2.14023	1.45751	NA	1.4897	1.35578	2.26645	1.78508	1.35324	2.39284	NA	1.71709	0.853718	NA	0.881076	3.47131	NA	1.58008	NA	2.01531	1.29518	1.60492	2.36915	1.31948	1.19743	2.33169	2.03375	NA	NA	1.15227	NA	2.49253	1.18161	NA	NA	NA
CWC15	NA	NA	NA	NA	NA	NA	NA	NA	NA	NA	NA	NA	NA	NA	NA	NA	NA	NA	NA	NA	NA	NA	NA	NA	NA	NA	NA	NA	NA	NA	NA	NA	NA	NA	NA	NA	NA	NA	NA	NA	NA	NA	NA	NA	NA	NA	NA	NA	NA	NA	NA	NA	NA	NA	NA	NA	NA	NA	NA	NA	NA	NA	NA	NA	NA	NA	NA	NA	NA	NA	NA	NA	NA	NA	NA	NA	NA	NA	NA	NA	NA	NA	NA	NA	NA	NA	NA	NA	NA	NA
CWC2	NA	NA	NA	NA	NA	NA	NA	NA	NA	NA	NA	NA	NA	NA	NA	NA	NA	NA	NA	NA	NA	NA	NA	NA	NA	NA	NA	NA	NA	NA	NA	NA	NA	NA	NA	NA	NA	NA	NA	NA	NA	NA	NA	NA	NA	NA	NA	NA	NA	NA	NA	NA	NA	NA	NA	NA	NA	NA	NA	NA	NA	NA	NA	NA	NA	NA	NA	NA	NA	NA	NA	NA	NA	NA	NA	NA	NA	NA	NA	NA	NA	NA	NA	NA	NA	NA	NA	NA	NA	NA
CWC21	NA	NA	NA	NA	NA	NA	NA	NA	NA	NA	NA	NA	NA	NA	NA	NA	NA	NA	NA	NA	NA	NA	NA	NA	NA	NA	NA	NA	NA	NA	NA	NA	NA	NA	NA	NA	NA	NA	NA	NA	NA	NA	NA	NA	NA	NA	NA	NA	NA	NA	NA	NA	NA	NA	NA	NA	NA	NA	NA	NA	NA	NA	NA	NA	NA	NA	NA	NA	NA	NA	NA	NA	NA	NA	NA	NA	NA	NA	NA	NA	NA	NA	NA	NA	NA	NA	NA	NA	NA	NA
CWC22	NA	NA	NA	NA	NA	NA	NA	NA	NA	NA	NA	NA	NA	NA	NA	NA	NA	NA	NA	NA	NA	NA	NA	NA	NA	NA	NA	NA	NA	NA	NA	NA	NA	NA	NA	NA	NA	NA	NA	NA	NA	NA	NA	NA	NA	NA	NA	NA	NA	NA	NA	NA	NA	NA	NA	NA	NA	NA	NA	NA	NA	NA	NA	NA	NA	NA	NA	NA	NA	NA	NA	NA	NA	NA	NA	NA	NA	NA	NA	NA	NA	NA	NA	NA	NA	NA	NA	NA	NA	NA
CWC25	NA	NA	NA	NA	NA	NA	NA	NA	NA	NA	NA	NA	NA	NA	NA	NA	NA	NA	NA	NA	NA	NA	NA	NA	NA	NA	NA	NA	NA	NA	NA	NA	NA	NA	NA	NA	NA	NA	NA	NA	NA	NA	NA	NA	NA	NA	NA	NA	NA	NA	NA	NA	NA	NA	NA	NA	NA	NA	NA	NA	NA	NA	NA	NA	NA	NA	NA	NA	NA	NA	NA	NA	NA	NA	NA	NA	NA	NA	NA	NA	NA	NA	NA	NA	NA	NA	NA	NA	NA	NA
CWC27	NA	NA	NA	NA	NA	NA	NA	NA	NA	NA	NA	NA	NA	NA	NA	NA	NA	NA	NA	NA	NA	NA	NA	NA	NA	NA	NA	NA	NA	NA	NA	NA	NA	NA	NA	NA	NA	NA	NA	NA	NA	NA	NA	NA	NA	NA	NA	NA	NA	NA	NA	NA	NA	NA	NA	NA	NA	NA	NA	NA	NA	NA	NA	NA	NA	NA	NA	NA	NA	NA	NA	NA	NA	NA	NA	NA	NA	NA	NA	NA	NA	NA	NA	NA	NA	NA	NA	NA	NA	NA
CWH41	1.05599	1.25173	1.42402	1.46428	1.33096	0.994752	1.31275	1.37248	1.33222	1.11809	1.65789	1.3089	1.23634	1.40279	1.43713	1.1917	1.32716	1.46641	1.50779	1.29979	1.50135	1.25379	1.17699	1.54926	1.39683	1.24855	1.11722	1.18696	1.50291	1.36756	1.3829	1.71241	0.910391	1.16851	1.17019	1.16892	1.33386	1.10245	1.68496	1.28301	0.769274	1.50738	1.47395	1.63092	0.997799	1.49989	1.26846	1.46244	1	1.25229	1.57476	1.62163	1.09397	1.34063	1.18142	1.7395	1.47795	0.983313	1.26677	1.13008	0.963959	1.1019	1.54291	1.41904	1.05466	1.09491	1.18697	1.08533	0.854409	1.41353	1.00406	1.51946	0.713958	0.951571	1.41013	1.06068	1.02499	1.36052	1.42689	1.29003	1.39132	1.4109	1.44389	1.13962	0.952141	1.41986	1.67385	1.07602	0.936902	0.998163
CWH43	0.81464	0.99712	1.03316	1.00767	1.00568	0.86095	1.12288	1.07756	1.11802	0.866456	1.13397	NA	1.07939	0.892729	0.954723	0.906025	1.09776	0.854058	1.08027	1.12081	0.960528	0.870798	1.12501	1.01548	0.969501	0.939266	1.15176	1.14699	0.965176	1.00647	1.18875	1.1934	NA	1.03043	1.06678	0.805028	0.924346	0.695001	0.898843	0.904584	0.714346	1.1803	0.683211	0.766567	1.17042	0.855529	1.06742	1.07474	1	1.46174	1.28488	1.11685	1.13324	1.05793	1.17784	1.06622	0.946834	0.841541	0.977385	0.915271	0.587792	0.640579	1.01178	0.737873	0.965631	0.822848	1.21086	0.530474	0.82318	1.10932	0.905352	1.0114	0.954833	1.19871	1.20158	1.04827	0.719081	1.12984	1.11747	1.05779	1.1859	1.17041	1.31346	1.04353	0.621244	0.953942	0.943816	1.0737	1.0199	0.940577
CWP1	0.998523	1.46562	1.3338	1.4419	2.31298	2.5448	1.14011	0.93529	2.61108	1.00983	0.845092	NA	1.35715	1.49767	2.43538	1.37203	1.01419	1.97956	0.93638	1.30452	2.15538	NA	1.04087	2.92278	2.44406	2.03616	1.0344	NA	3.58724	0.782073	0.712248	1.63772	0.863915	1.58757	0.77948	1.04279	2.89434	2.38169	1.20772	0.979586	1.95771	1.76804	2.23416	3.25453	1.01223	1.73474	2.3748	1.22982	1	1.28902	1.25107	0.538064	0.746057	0.937528	1.26828	2.02384	1.04215	0.989372	0.531976	1.02499	1.74087	NA	NA	2.70027	0.793153	2.62647	NA	1.21385	1.19851	2.21139	1.27729	2.54205	0.588811	1.04856	NA	1.05609	2.00539	1.58837	0.508672	2.08928	1.58118	1.02489	1.25466	1.32133	0.79866	2.66494	1.62581	NA	1.10754	NA
CYB2	2.85641	1.5938	0.874193	1.51689	0.512458	1.42839	1.48991	2.35201	NA	3.13351	2.53624	1.10234	1.37382	1.18228	0.467082	1.33653	0.776979	1.22925	1.59645	1.74511	0.333396	1.14685	1.29662	0.849056	0.311433	0.942593	2.16915	1.17656	0.317309	1.56938	1.46359	NA	1.90656	0.961539	1.99725	1.16472	0.381111	1.3721	1.38498	1.70892	1.45979	1.43134	0.786401	0.426608	1.56579	NA	0.779041	1.42993	1	1.38095	1.69863	2.74731	1.04004	2.72886	1.20071	0.800596	0.855659	3.79621	2.05059	3.38954	1.00936	5.05915	0.631403	0.455693	1.92686	0.584462	1.05426	0.895644	1.04111	0.547738	3.20445	NA	2.94925	1.47747	1.29388	5.35527	0.645778	1.74664	1.29048	0.78994	0.56694	2.09969	1.2424	1.18258	4.73915	0.803106	0.901015	3.65759	3.35017	4.21547
CYB5	2.5846	3.1785	1.59062	1.89317	1.29261	3.62636	1.94835	2.56963	1.36956	3.04613	1.91879	2.73851	3.05903	2.75673	1.60106	3.61737	1.83962	2.97502	2.21782	1.76601	1.5972	0.670411	1.71047	1.9261	1.91698	2.21771	5.14575	1.40273	2.07939	2.35074	2.3401	1.44757	1.32982	3.64812	2.26685	3.71368	1.78128	2.61348	2.47573	1.87759	2.56966	1.22455	2.07139	2.06792	1.55592	1.28656	2.37631	1.3824	1	1.29068	2.13403	2.16314	0.884204	1.53788	1.26401	1.06063	1.94539	1.81983	2.40189	2.15614	1.86747	5.02516	1.25614	1.81441	NA	1.4691	1.96817	2.16362	1.92981	1.7727	2.99378	1.48455	2.21709	1.28825	2.06382	3.90196	2.3576	1.28932	2.28608	1.36875	2.10872	2.09159	3.54574	1.69355	2.87205	2.48928	1.42347	3.61433	2.96749	2.93277
CYC1	0.880182	1.50125	0.781405	NA	0.667067	NA	0.941666	1.26638	NA	1.2792	0.57291	1.15471	0.574074	0.903821	0.746954	1.3013	0.971426	1.64599	0.8689	0.652077	0.484031	NA	0.362281	0.660788	0.380028	0.570841	1.70792	0.501462	0.449659	0.852206	0.439717	0.804022	NA	0.963888	1.31607	1.07524	NA	0.978113	1.38751	NA	0.828796	0.641731	0.847532	NA	NA	NA	1.07025	0.681729	1	NA	1.05918	1.46966	NA	0.442757	0.868073	0.759437	0.339717	0.712511	0.452954	0.570923	0.687834	NA	0.648887	0.40617	1.00524	1.02826	0.592165	NA	NA	NA	1.67	NA	1.32818	NA	0.627472	1.37808	0.614479	0.989932	0.872025	0.672384	NA	1.44412	0.779246	NA	1.03324	NA	NA	1.40164	3.47925	1.14552
CYC2	NA	NA	NA	NA	NA	NA	NA	NA	NA	NA	NA	NA	NA	NA	NA	NA	NA	NA	NA	NA	NA	NA	NA	NA	NA	NA	NA	NA	NA	NA	NA	NA	NA	NA	NA	NA	NA	NA	NA	NA	NA	NA	NA	NA	NA	NA	NA	NA	NA	NA	NA	NA	NA	NA	NA	NA	NA	NA	NA	NA	NA	NA	NA	NA	NA	NA	NA	NA	NA	NA	NA	NA	NA	NA	NA	NA	NA	NA	NA	NA	NA	NA	NA	NA	NA	NA	NA	NA	NA	NA
CYC3	1.29688	1.18097	0.971972	1.01682	0.680004	1.30235	1.00994	1.25029	1.03777	1.25332	1.0388	0.853506	0.889563	1.06338	1.05418	1.38661	0.934549	2.53717	0.949818	1.11383	0.868427	1.14892	1.12919	1.29517	0.815116	1.42758	1.14523	1.10408	0.899775	1.07232	1.13121	0.91738	0.985752	1.64977	0.850947	0.865104	1.53683	1.10283	1.14216	0.988146	0.969278	1.0493	1.09388	1.23252	1.59555	1.0658	1.21902	0.98971	1	1.19093	1.19211	1.15616	1.01773	1.16489	0.903934	0.995511	0.797388	1.10157	1.02823	1.19219	0.992611	1.49684	0.929107	0.961113	1.2959	0.557784	0.843552	NA	1.02626	1.3327	1.34763	0.976247	1.07136	1.14483	1.04074	1.2399	1.01033	0.916469	0.875303	1.09992	1.1142	1.48977	1.49524	0.796664	1.82385	1.36279	1.2018	1.36144	1.31704	0.99249
CYC7	NA	NA	NA	NA	NA	NA	NA	NA	NA	NA	NA	NA	NA	NA	NA	NA	NA	NA	NA	NA	NA	NA	NA	NA	NA	NA	NA	NA	NA	NA	NA	NA	NA	NA	NA	NA	NA	NA	NA	NA	NA	NA	NA	NA	NA	NA	NA	NA	NA	NA	NA	NA	NA	NA	NA	NA	NA	NA	NA	NA	NA	NA	NA	NA	NA	NA	NA	NA	NA	NA	NA	NA	NA	NA	NA	NA	NA	NA	NA	NA	NA	NA	NA	NA	NA	NA	NA	NA	NA	NA
CYC8	0.996993	0.859895	0.918905	0.957704	0.948311	0.892237	0.973461	1.05937	0.901893	1.03535	0.972724	1.03479	1.0241	0.667915	0.938156	0.742487	0.966692	1.0776	0.960963	1.04711	0.952843	1.01578	0.917099	0.921972	0.917147	0.716288	1.14112	1.2086	0.883741	1.04736	1.02587	1.00336	0.663805	0.492096	0.904334	0.878268	0.916301	0.562082	1.03209	1.17436	0.690124	1.06748	0.913135	0.904018	1.03803	0.78297	0.993386	1.05983	1	0.883793	1.09415	1.01308	0.644346	0.999878	1.06274	1.07534	1.00688	1.0968	0.981937	1.06603	0.784054	1.08132	0.877029	0.812468	1.09504	1.05229	0.884622	0.635217	0.697883	0.94279	1.06469	0.974795	0.872407	0.922627	0.970495	1.10266	0.822028	1.03582	1.0472	0.762364	0.981532	0.805981	1.01669	0.775669	0.869462	0.925654	0.755471	0.879008	0.853533	0.899941
CYK3	NA	NA	NA	NA	NA	NA	NA	NA	NA	NA	NA	NA	NA	NA	NA	NA	NA	NA	NA	NA	NA	NA	NA	NA	NA	NA	NA	NA	NA	NA	NA	NA	NA	NA	NA	NA	NA	NA	NA	NA	NA	NA	NA	NA	NA	NA	NA	NA	NA	NA	NA	NA	NA	NA	NA	NA	NA	NA	NA	NA	NA	NA	NA	NA	NA	NA	NA	NA	NA	NA	NA	NA	NA	NA	NA	NA	NA	NA	NA	NA	NA	NA	NA	NA	NA	NA	NA	NA	NA	NA
CYM1	0.801605	0.856618	0.756888	0.879846	0.689783	0.769249	0.880229	0.84967	0.792603	0.837581	0.890873	0.693666	0.789578	0.684007	0.783563	0.806686	0.764905	1.07929	0.655875	0.881345	0.730279	0.865948	0.888438	0.824315	0.725977	0.8136	0.93078	0.829623	0.80386	0.855774	0.766774	0.782232	0.774218	0.565201	0.793166	0.564881	0.904156	0.661616	0.965876	0.983596	0.660714	0.924261	0.789843	0.898217	1.07249	1.01851	0.787737	0.878393	1	1.01993	0.932353	0.684653	0.965814	0.892465	0.885018	0.884198	0.83583	0.780119	0.626541	0.871894	0.70296	0.809298	0.773019	0.73955	0.715919	0.66191	0.629213	0.800675	0.775221	0.725968	0.782282	0.843359	0.838152	0.791689	1.08593	0.861806	0.67387	0.819286	0.6725	0.721145	0.78758	0.723025	0.679042	0.750336	0.544365	0.87033	0.867038	0.541457	0.814042	0.877551
CYR1	0.958022	0.813184	0.879983	0.851099	0.599362	0.71817	1.00086	1.06557	0.833493	1.02552	0.774254	0.887497	1.09186	0.494645	0.884104	0.799466	0.857584	0.647322	0.884552	0.961241	0.779533	1.02933	1.19359	0.792275	0.593351	0.867839	1.0024	0.822126	0.811389	0.960995	0.954736	0.665928	0.824778	0.315854	0.589345	0.664385	0.66604	0.278015	0.855513	0.96096	0.379967	1.02764	0.761686	0.606829	1.05366	0.85599	0.447706	1.01599	1	0.916663	0.911419	0.904164	0.918599	1.056	1.00065	0.835388	0.837394	1.04284	0.980792	0.971999	0.467232	1.20353	0.694565	0.577348	1.03109	0.511822	0.833296	0.789637	0.877154	0.991585	1.01607	0.721724	1.05538	0.715643	1.01134	1.0305	0.746785	0.766343	0.76268	0.764267	1.11374	0.840388	0.927038	1.38151	1.15254	0.957072	0.668841	1.12357	1.26706	1.08637
CYS3	1.06346	0.983757	0.909559	0.726655	0.766545	0.979981	0.972901	1.00011	0.740042	1.27627	0.792085	1.33065	0.907351	0.962056	0.846712	0.965526	1.12471	0.817323	0.794101	0.808547	0.681236	0.857685	0.953088	0.797841	0.716114	0.95809	0.798391	0.890247	0.742331	0.903521	1.01354	0.974106	1.29055	0.769469	0.852264	1.1367	0.776761	1.01594	0.900634	0.921708	1.16304	0.840078	0.648098	0.782883	0.904166	0.683254	0.760006	0.913764	1	0.892235	0.824727	0.903151	1.01035	1.11009	0.912921	0.802334	0.864241	1.15291	0.950262	0.981643	0.968906	0.955233	0.746605	0.750795	1.05331	0.756259	1.37595	1.25086	1.27267	0.888618	1.28071	0.800261	1.0707	0.940697	0.858256	1.17185	0.692818	0.86509	0.953004	0.980354	0.853428	1.05565	1.0181	0.930441	1.20519	0.864234	0.868875	1.30268	1.20417	1.33731
CYS4	1.03652	0.989366	0.939631	0.877787	0.772276	1.03359	0.903186	1.01377	0.811507	1.15503	0.934212	1.08057	0.940601	0.847408	0.881401	0.999592	1.07953	0.943906	0.809309	1.00272	0.742922	1.00632	0.99304	0.891115	0.748884	1.01615	0.994964	1.01947	0.776249	0.987206	0.944097	0.913107	0.959884	0.857954	0.832822	0.775013	0.953005	1.16873	0.979165	0.96664	1.00394	0.878085	0.706336	0.890652	0.938051	0.839502	0.820556	1.11297	1	0.929228	1.02191	0.742425	1.07645	0.985963	1.03459	0.969117	0.890645	1.21405	0.619723	0.980708	1.14326	0.7339	0.944395	0.747503	0.958032	0.698747	1.17196	1.08222	1.04688	1.0287	1.08117	0.867253	1.09228	0.979281	0.909666	1.01388	0.773543	0.984549	0.790466	1.03883	0.897806	1.06269	1.02739	0.984441	1.13419	0.882163	0.905245	1.05006	1.03063	1.13288
CYT1	1.10688	0.98918	0.660227	0.599631	0.43728	0.64232	0.789599	1.02403	0.640118	1.06741	0.586766	0.739904	0.66815	0.484103	0.604791	0.675	0.861244	0.284931	0.617724	0.697362	0.442398	0.88914	0.825806	0.682669	0.472302	0.654632	0.673577	0.829859	0.555496	1.00625	0.837018	0.553593	0.78653	0.336228	0.660491	0.4515	0.59101	0.467688	0.993241	0.81724	0.471594	0.624547	0.635844	0.414566	0.952234	0.546096	0.556895	0.781804	1	0.911273	0.790839	0.763444	0.962447	1.11551	0.80579	0.726764	0.658541	1.19386	0.574575	1.03492	0.517724	0.959112	0.859037	0.511734	1.07769	0.494529	0.739648	0.934828	1.04217	0.597774	1.19878	0.602255	1.13409	0.918371	1.03127	1.33583	0.460987	0.632094	0.68561	0.644638	0.750169	0.762529	0.678503	0.988274	1.24252	0.704716	0.954995	1.20077	0.723219	1.219
CYT2	NA	NA	NA	NA	NA	NA	NA	NA	NA	NA	NA	NA	NA	NA	NA	NA	NA	NA	NA	NA	NA	NA	NA	NA	NA	NA	NA	NA	NA	NA	NA	NA	NA	NA	NA	NA	NA	NA	NA	NA	NA	NA	NA	NA	NA	NA	NA	NA	NA	NA	NA	NA	NA	NA	NA	NA	NA	NA	NA	NA	NA	NA	NA	NA	NA	NA	NA	NA	NA	NA	NA	NA	NA	NA	NA	NA	NA	NA	NA	NA	NA	NA	NA	NA	NA	NA	NA	NA	NA	NA
DAD2	0.902291	0.781775	0.738053	1.34394	1.21191	1.08547	0.603191	1.11441	1.46824	NA	1.25028	0.88752	0.924522	0.879194	1.54185	NA	0.733982	1.35256	0.899123	0.528511	1.43457	NA	NA	1.19302	1.50652	0.918901	0.656002	NA	1.49813	1.54589	0.811977	1.30818	1.07211	1.31841	1.02566	0.794476	1.63712	1.18942	0.946305	0.790197	0.890218	0.727864	1.44897	1.33136	NA	1.33928	1.45645	0.992	1	0.893328	0.975644	0.608125	0.946656	0.663819	0.837135	0.655759	0.937649	NA	0.958573	0.913638	0.828109	1.09497	NA	1.39233	0.735081	1.2212	1.30376	NA	NA	1.27153	0.750697	1.10121	NA	NA	NA	0.551988	2.02372	0.851701	0.685666	1.18216	1.2408	1.31672	1.17792	NA	NA	NA	0.909052	NA	NA	0.546319
DAD3	NA	NA	NA	NA	NA	NA	NA	NA	NA	NA	NA	NA	NA	NA	NA	NA	NA	NA	NA	NA	NA	NA	NA	NA	NA	NA	NA	NA	NA	NA	NA	NA	NA	NA	NA	NA	NA	NA	NA	NA	NA	NA	NA	NA	NA	NA	NA	NA	NA	NA	NA	NA	NA	NA	NA	NA	NA	NA	NA	NA	NA	NA	NA	NA	NA	NA	NA	NA	NA	NA	NA	NA	NA	NA	NA	NA	NA	NA	NA	NA	NA	NA	NA	NA	NA	NA	NA	NA	NA	NA
DAK1	0.99225	0.858293	0.83331	0.821152	0.435656	0.754663	0.787021	0.85377	0.548276	0.993216	0.731054	0.774676	0.88	0.718931	0.450077	0.804492	0.872137	0.845574	0.64217	0.814082	0.425021	0.826888	0.935661	0.405907	0.444158	0.838272	0.782177	0.81741	0.488657	0.714737	0.928554	0.506066	1.01565	0.40601	0.691425	0.752613	0.596011	0.803252	0.925897	0.96523	0.773202	0.821315	0.417074	0.568613	0.990991	0.489497	0.47211	0.891421	1	0.948585	0.828382	0.751437	1.00539	0.968736	0.922491	0.796249	0.760844	0.984602	0.773367	1.00457	0.794615	0.865427	0.53668	0.451301	0.876058	0.430671	0.750504	0.981149	1.03961	0.525659	0.962341	0.449702	0.918174	0.964039	0.762576	1.04583	0.45625	0.910934	0.793522	0.846573	0.532538	0.624974	0.71122	0.884552	0.939624	0.515768	0.613289	0.969657	0.976983	1.04863
DAK2	1.0133	0.547555	0.53428	0.590284	1.41495	0.471396	0.853537	0.702486	0.420106	1.53892	0.644965	0.83295	0.584465	0.836755	NA	0.635727	0.81277	0.359509	1.48053	0.496927	0.904149	1.1152	0.90417	NA	NA	0.728109	0.747545	0.843903	0.476268	0.627544	0.968054	NA	0.889619	0.322144	1.49563	0.642636	NA	0.256712	NA	0.97738	0.33647	0.433846	NA	NA	1.34645	NA	NA	0.628291	1	0.566268	0.700847	0.866952	1.1385	0.735396	0.46981	0.558099	0.726484	0.840534	0.504937	1.16866	0.175561	0.98706	NA	0.563976	0.573343	NA	0.800881	1.14182	1.28486	0.941876	1.10481	NA	1.07996	1.28842	NA	1.42844	0.710684	0.675173	1.24801	NA	0.355949	NA	NA	0.549157	0.953045	1.20863	NA	0.675218	NA	0.864955
DAL81	NA	NA	NA	NA	NA	NA	NA	NA	NA	NA	NA	NA	NA	NA	NA	NA	NA	NA	NA	NA	NA	NA	NA	NA	NA	NA	NA	NA	NA	NA	NA	NA	NA	NA	NA	NA	NA	NA	NA	NA	NA	NA	NA	NA	NA	NA	NA	NA	NA	NA	NA	NA	NA	NA	NA	NA	NA	NA	NA	NA	NA	NA	NA	NA	NA	NA	NA	NA	NA	NA	NA	NA	NA	NA	NA	NA	NA	NA	NA	NA	NA	NA	NA	NA	NA	NA	NA	NA	NA	NA
DAM1	1.6139	1.77816	1.60039	1.50145	1.33528	1.57024	1.54893	1.82219	1.94998	2.09847	1.7777	NA	2.0261	1.42736	1.92788	1.70945	1.75251	1.89028	1.30918	1.5918	1.17531	1.00982	1.18419	1.79208	NA	1.34805	1.66669	NA	1.52933	1.98578	1.50617	1.62496	NA	1.71768	1.49213	1.90762	1.68887	1.76206	1.60845	2.00691	1.8253	1.02689	1.28638	1.78342	NA	NA	2.26865	1.82141	1	1.44349	1.67054	1.31967	1.75341	1.74084	1.4072	1.53882	1.91748	1.58539	2.21014	0.910206	1.75641	3.00371	NA	1.56248	NA	NA	1.10432	NA	NA	NA	1.60447	1.5615	NA	1.3422	1.61953	NA	1.4869	1.43515	NA	NA	1.37886	1.06753	NA	0.960966	NA	NA	1.18956	NA	0.793022	1.09393
DAP1	1.63762	1.6986	1.09226	1.29682	2.14113	2.20594	1.45329	1.28616	1.47099	1.74222	1.2799	0.859352	1.77975	2.06646	2.69719	1.9268	1.40873	1.64468	3.00022	1.29272	2.0528	NA	1.58625	1.9819	2.60172	1.76354	1.97996	1.07783	2.54632	1.07865	1.78463	2.49511	NA	2.95047	2.88294	3.55303	1.18801	1.60614	1.57386	0.717881	1.53897	1.26184	1.87744	1.532	NA	2.27082	1.37335	1.44503	1	1.03396	1.61887	3.48798	1.31425	1.04821	1.07198	1.08912	2.84453	NA	3.65213	1.09588	1.84412	1.82866	1.00915	3.11908	1.33822	2.43256	1.70917	NA	NA	3.32022	2.21528	2.08518	1.53916	1.30996	1.29804	1.30742	2.45022	1.6085	2.5539	1.67851	1.72635	2.94311	3.55104	0.737709	NA	3.60128	0.72366	1.22867	2.0112	NA
DAP2	0.716019	0.749772	0.900692	0.879243	0.569717	0.740997	0.791413	0.834352	0.933091	0.906506	0.976108	0.79114	0.920624	0.773529	0.703585	0.741402	0.919496	0.868291	0.828137	0.942965	0.733871	0.679633	0.912084	0.526495	0.633412	0.745372	0.733298	0.661509	0.551841	0.944794	0.784013	0.833456	1.18485	0.82297	0.691954	0.866973	0.677282	0.787729	0.731688	0.928204	0.75853	0.70758	0.751288	0.78601	0.642359	0.620035	0.890542	0.813284	1	0.715397	0.689334	0.956307	0.713951	0.855757	0.632122	0.880079	0.850186	0.731388	0.877936	0.891705	0.752087	0.85533	0.953096	0.638754	0.834174	0.527397	0.809703	0.630282	NA	0.756358	0.899859	0.805689	0.859412	0.737396	0.822383	0.988917	0.830143	0.752541	0.713768	0.614682	0.815457	0.538546	0.662799	0.882891	0.75107	0.596284	0.897211	0.874286	1.19212	0.923981
DAS2	0.782971	0.658179	0.59551	0.833797	0.615947	0.763753	0.565475	0.728336	0.806974	0.714286	0.69443	NA	0.794021	0.831427	0.728318	0.57247	1.13418	0.88143	0.631091	0.951722	0.641473	0.544963	0.568295	0.54194	0.669086	0.819824	0.848296	NA	0.735438	0.649819	0.616115	0.862968	NA	0.899829	0.860186	0.64505	0.807648	0.869375	0.730003	0.887859	0.844293	0.730888	0.81096	0.703241	NA	0.634635	1.02073	0.788403	1	0.480341	0.640765	0.753014	1.08127	0.580561	0.494853	1.01872	0.672473	NA	0.956169	0.72436	0.799137	0.989154	1.10176	0.700971	0.89232	0.463064	NA	0.511216	NA	0.83663	0.771735	0.628755	0.812891	NA	0.650157	NA	0.874514	0.558206	0.875698	0.537754	0.666639	0.631427	0.90051	NA	NA	NA	NA	NA	NA	NA
DBF2	0.863248	0.867363	0.951527	0.827521	0.343967	0.779836	0.755114	0.756906	0.973256	0.954285	0.718864	NA	0.822566	0.884974	0.698542	0.546873	NA	1.16203	0.884525	0.485603	0.582384	NA	0.515286	0.168968	0.410087	0.85069	0.865874	0.619226	0.440909	0.318255	NA	NA	1.04611	0.435421	0.889441	0.667108	0.449254	0.728758	0.546492	0.537962	0.506456	0.680127	0.582067	0.362744	NA	0.30931	0.527471	1.06147	1	0.874975	0.961267	0.80293	1.0516	1.0547	0.906378	0.742095	0.688022	0.868572	0.810395	0.508687	0.692923	0.939508	NA	NA	0.868836	0.605188	0.294279	NA	NA	0.82426	0.328274	0.175268	0.49336	NA	0.875538	NA	0.495109	0.781078	0.753874	0.697029	0.540317	NA	0.805125	NA	NA	NA	0.471319	NA	NA	NA
DBF20	NA	NA	NA	NA	NA	NA	NA	NA	NA	NA	NA	NA	NA	NA	NA	NA	NA	NA	NA	NA	NA	NA	NA	NA	NA	NA	NA	NA	NA	NA	NA	NA	NA	NA	NA	NA	NA	NA	NA	NA	NA	NA	NA	NA	NA	NA	NA	NA	NA	NA	NA	NA	NA	NA	NA	NA	NA	NA	NA	NA	NA	NA	NA	NA	NA	NA	NA	NA	NA	NA	NA	NA	NA	NA	NA	NA	NA	NA	NA	NA	NA	NA	NA	NA	NA	NA	NA	NA	NA	NA
DBP1	1.35003	2.04127	1.7384	1.07281	1.33282	1.57302	1.79592	1.7549	0.975248	1.90749	1.45753	1.73574	1.48467	1.69514	1.74272	1.50553	1.37063	1.8962	2.22458	1.2612	1.45064	1.22509	1.58161	1.66078	1.53779	1.67314	1.4168	0.87851	1.57179	1.65625	1.57898	1.48336	1.0846	1.37895	2.34234	2.05168	0.735906	1.36012	1.39389	1.78231	1.65478	1.32508	1.72472	0.878142	NA	NA	1.44307	1.43751	1	2.04029	1.38387	2.28917	2.09614	1.75161	1.50821	1.17313	1.91215	1.84785	2.13813	1.11732	1.25171	1.82541	0.975892	1.97507	1.67515	1.3262	1.11244	NA	2.32589	1.99999	1.76442	1.39577	2.38276	1.43384	1.69063	1.77065	1.37485	1.47759	1.63533	2.19203	NA	NA	NA	NA	1.1617	1.61561	NA	NA	NA	NA
DBP10	0.850925	0.826608	0.837281	0.851508	1.00005	0.804437	0.713607	0.729002	0.95321	0.811199	0.933019	0.773744	0.795609	0.726355	0.895236	0.801352	0.69184	0.70671	0.787304	0.895905	0.97622	0.808615	0.920327	0.903005	0.945305	0.860408	0.704509	0.719216	0.995323	0.752807	0.852862	0.852981	0.71049	0.383085	0.782283	0.598192	0.910775	0.492009	0.973085	0.997122	0.556637	1.00171	0.985364	0.861457	1.02977	0.916687	0.852636	0.918762	1	0.937753	0.924516	0.608508	0.822075	0.922979	0.91079	0.921123	0.839828	0.716563	0.619514	1.01445	0.646576	0.782141	0.732437	0.877373	0.792003	0.849277	0.820084	0.834103	0.800263	0.875785	0.704552	0.798571	0.819316	0.808461	0.751257	0.970952	0.824453	0.821229	0.77117	0.79078	0.753417	0.810467	0.715665	0.814708	0.816808	0.82459	0.813549	0.630373	0.778534	0.63076
DBP2	0.934782	1.74254	1.09352	1.14223	1.5746	1.9261	1.09191	0.937016	1.12535	1.35377	1.16583	1.3019	1.21694	2.16117	1.51841	1.25492	0.970138	1.74381	1.51984	1.3156	1.84262	1.00921	1.10739	1.40884	1.58924	1.67753	1.23457	1.14521	1.69741	1.02137	1.12516	1.34831	1.12688	2.82904	1.27743	1.72549	2.08996	2.39905	1.18092	0.782357	2.06542	1.42256	1.35171	1.84022	0.953297	1.14598	2.41441	1.08408	1	0.865592	1.24407	1.30257	0.69762	1.07445	0.900127	1.63486	1.18418	0.805075	0.863135	0.983428	1.98418	0.654506	1.06571	1.68016	0.784752	1.41708	1.25869	0.91188	1.11776	1.23676	0.906636	1.41828	0.787833	1.10173	1.02255	0.883592	1.97577	1.00619	1.287	1.56468	1.21832	0.817172	0.991524	0.985892	0.70373	1.39649	1.0804	0.645694	0.646379	0.655136
DBP3	0.994092	1.37771	0.920935	1.16042	1.50434	1.4505	1.05454	0.923441	1.19082	1.1899	1.07149	0.925055	1.03836	1.52977	1.41018	1.12938	0.8653	1.38958	1.31896	1.03613	1.53451	1.00773	1.10689	1.27863	1.29581	1.37641	0.995408	0.9863	1.45985	0.912845	1.1064	1.40123	1.18038	1.32654	1.24692	1.3612	1.57089	1.41585	1.06365	0.991581	1.35065	1.17841	1.44065	1.51626	1.01219	1.23197	1.38234	1.11706	1	1.03919	1.04601	1.16233	0.939288	0.954516	0.818117	1.10146	1.24904	0.883199	1.07237	0.984489	1.36589	0.615921	0.895606	1.56393	0.921034	1.46675	0.906438	0.892085	1.06111	1.38897	1.02345	1.47051	0.989061	1.19168	1.01341	1.05288	1.44083	1.05533	1.23875	1.24965	1.20756	0.900378	1.10637	0.875654	0.7292	1.31258	1.13891	0.628518	0.785923	0.723764
DBP5	0.941674	1.03668	1.05376	0.962428	0.833697	1.06914	1.01756	0.994811	0.842789	0.955258	0.981834	0.959789	0.953606	1.02146	0.877098	0.90672	0.985389	1.09069	1.02001	0.99119	0.85295	1.0661	1.04522	0.851401	0.833335	1.05658	0.893361	1.07924	0.868577	0.920323	0.961384	0.895067	0.998838	0.739314	1.00729	1.01858	0.90715	0.992406	0.956684	0.964521	0.950926	0.928174	0.870922	0.939752	1.06566	0.885081	0.848119	1.02254	1	1.01699	1.03534	0.994948	0.993561	1.04451	1.02398	0.988292	0.951828	0.878413	0.844757	0.965211	1.02386	0.752396	0.867768	0.855641	0.838894	0.729938	0.952526	1.04357	0.900436	0.885532	0.897891	0.862715	0.863299	0.992095	0.937338	0.882615	0.862286	0.973215	0.953934	1.04692	0.91753	0.866567	0.964807	1.07661	0.829824	0.945148	0.82478	0.799029	0.958074	0.763084
DBP6	1.31879	0.717306	0.952304	1.34912	1.0926	0.87104	0.908738	1.0369	1.56512	1.06014	1.17472	0.861294	0.921892	0.683444	0.802969	1.01323	0.997206	0.623282	0.819271	0.995217	0.801596	0.996185	1.29425	0.89935	0.976028	0.871058	0.944802	1.02117	0.97274	1.2401	1.31592	1.03925	0.960518	0.842806	0.809657	0.45454	0.796328	0.447393	0.970482	1.06009	NA	0.959529	1.06974	1.16064	NA	1.02932	0.862216	1.09302	1	0.869239	1.02254	0.843007	0.776065	0.972111	0.673471	0.962604	1.014	1.42179	0.792055	0.84211	0.936994	1.76052	1.22031	0.624872	0.67692	1.00754	0.704093	0.890883	NA	0.98526	1.04485	0.963825	1.27806	0.755046	0.929663	1.4007	0.747065	1.4306	0.701398	1.03183	1.563	0.569715	0.559002	NA	NA	0.979977	NA	NA	1.20016	NA
DBP7	1.55541	1.39541	1.24871	1.61833	3.16064	1.87302	1.50685	1.37558	2.96526	1.4799	1.11089	1.04355	1.42707	1.49597	3.25377	1.52035	1.18759	1.86187	1.64005	1.28217	3.13985	1.97322	1.16565	2.22606	2.63656	2.04	1.48311	1.31096	3.47411	1.90581	1.6984	2.9559	1.06005	2.08899	1.1414	1.21426	4.11192	1.32551	1.54697	0.980148	1.50563	1.87062	3.23303	2.82	1.23765	3.5212	3.46666	1.33706	1	1.21011	1.21171	1.50971	1.66025	1.1525	1.36073	1.69886	1.33469	0.935171	1.53771	1.80734	1.51693	1.28873	1.72394	2.42841	1.47512	3.22948	1.13997	NA	0.918015	2.37323	1.43477	2.66125	1.27574	1.13286	1.48983	NA	3.27234	1.56932	1.0769	1.72282	2.46681	1.95815	2.35375	NA	NA	2.57873	2.48011	NA	NA	NA
DBP8	0.957409	1.43148	1.04588	1.09761	1.51926	1.40263	0.961616	1.14224	1.43071	1.20955	1.26615	1.20047	1.02654	1.12897	1.2178	1.31741	1.04283	1.10163	1.23589	1.01444	1.52159	1.17734	1.17592	1.31483	1.4175	1.12358	1.00028	0.802597	1.50567	1.34987	0.932841	1.6445	1.20808	0.990672	1.18308	0.904057	1.37087	0.962919	1.56142	1.011	0.952415	1.36762	1.61402	1.53257	NA	1.64625	1.71567	1.12623	1	0.950049	1.21665	1.09906	0.942913	1.13244	1.2872	1.47825	1.17236	0.859171	1.29085	1.19616	1.10263	1.01564	1.48706	1.27674	1.02196	1.16122	1.08516	1.20063	1.07969	1.44986	0.954754	1.44994	1.08037	1.12512	1.01811	0.962806	1.37502	1.17174	0.976977	0.82299	1.34237	0.734287	1.57292	0.961399	1.3695	1.16003	1.07092	0.664744	0.474051	0.761977
DBP9	1.10134	1.22476	1.01579	1.12189	1.0348	1.13776	0.862105	0.899876	1.00716	1.22421	1.21123	1.11212	1.09752	1.0212	0.985548	1.30456	0.98085	0.906386	0.980434	0.852241	1.03767	1.14219	1.07544	0.951216	1.07008	1.211	0.979155	1.04936	1.10133	1.04628	1.25431	1.01306	0.854528	0.597247	1.017	0.855473	1.25427	0.806017	1.34298	1.38685	0.802457	1.40922	1.26179	1.22233	0.54289	0.986591	0.986793	1.07707	1	1.19447	1.15366	0.946616	1.1158	1.23262	1.15333	1.32099	1.10603	1.03627	1.03783	1.00591	1.01074	0.701066	1.07824	0.993709	1.16547	1.13895	1.14677	1.01655	0.823046	0.846849	0.880696	1.38099	1.26131	0.960492	0.816514	0.843815	0.988464	1.09502	0.838516	1.04768	1.22502	0.840622	0.828955	1.01328	0.780146	1.15389	1.06225	1.11254	0.902097	0.936663
DCC1	NA	NA	NA	NA	NA	NA	NA	NA	NA	NA	NA	NA	NA	NA	NA	NA	NA	NA	NA	NA	NA	NA	NA	NA	NA	NA	NA	NA	NA	NA	NA	NA	NA	NA	NA	NA	NA	NA	NA	NA	NA	NA	NA	NA	NA	NA	NA	NA	NA	NA	NA	NA	NA	NA	NA	NA	NA	NA	NA	NA	NA	NA	NA	NA	NA	NA	NA	NA	NA	NA	NA	NA	NA	NA	NA	NA	NA	NA	NA	NA	NA	NA	NA	NA	NA	NA	NA	NA	NA	NA
DCD1	1.08198	0.815164	0.960889	0.81586	0.994961	0.841056	0.679341	0.976403	0.957736	0.894751	0.77177	0.886622	0.789444	0.664819	0.861177	0.567572	1.13553	0.737643	0.896115	0.815521	0.974166	0.824688	0.986567	1.07724	0.853974	0.75708	1.00095	0.799275	1.04681	0.973881	0.826868	1.00984	0.664655	0.821814	1.03922	1.02384	0.697429	0.625318	0.818116	0.907693	0.823434	0.817768	0.716664	0.784939	0.959161	0.778248	0.638404	0.897405	1	0.980651	0.855578	0.844294	0.940684	0.899292	1.04432	0.789597	0.716905	0.837505	1.01882	0.822312	0.770537	1.06785	0.708379	1.02475	0.917719	0.810947	0.949908	0.959214	NA	1.11658	0.835907	0.703626	1.14658	NA	0.689378	0.932392	0.806166	0.917073	1.22713	0.72501	1.03958	0.821644	1.10465	NA	NA	1.13781	0.830207	NA	NA	NA
DCG1	NA	NA	NA	NA	NA	NA	NA	NA	NA	NA	NA	NA	NA	NA	NA	NA	NA	NA	NA	NA	NA	NA	NA	NA	NA	NA	NA	NA	NA	NA	NA	NA	NA	NA	NA	NA	NA	NA	NA	NA	NA	NA	NA	NA	NA	NA	NA	NA	NA	NA	NA	NA	NA	NA	NA	NA	NA	NA	NA	NA	NA	NA	NA	NA	NA	NA	NA	NA	NA	NA	NA	NA	NA	NA	NA	NA	NA	NA	NA	NA	NA	NA	NA	NA	NA	NA	NA	NA	NA	NA
DCK1	0.971987	0.88579	0.900614	0.743659	1.0119	0.771886	0.728685	0.786293	0.877808	0.902946	0.654432	0.496894	0.771829	0.594002	0.74873	0.706584	0.788487	0.767121	0.758225	0.94774	0.785073	1.25998	0.88706	0.786186	1.03209	0.778748	0.725833	1.393	0.810509	0.970347	1.1035	1.45007	1.01705	0.646739	0.693562	0.689782	0.662269	0.37086	0.98417	0.775203	NA	0.861495	0.578432	0.935312	NA	1.4965	0.951635	1.0666	1	0.548178	0.889426	0.876052	NA	1.15641	0.897635	0.817653	0.922523	0.692788	0.667713	0.813105	0.554339	0.769566	1.00911	0.903219	0.942843	0.873528	0.540348	NA	0.420981	0.734927	0.871722	0.944902	0.802669	0.96951	NA	0.839358	1.22219	0.485764	0.50423	0.836517	NA	NA	NA	0.59617	NA	1.44301	1.10834	NA	NA	NA
DCP1	1.02787	1.11515	0.943188	0.997042	0.942717	1.13735	1.26916	1.00223	0.958337	1.28122	1.23806	1.08872	0.971338	0.984088	0.875913	0.919944	1.27735	1.30327	1.24993	0.948692	1.01363	1.03781	1.26929	1.17458	1.23112	0.985454	1.27102	1.2139	1.0093	1.09771	1.2128	0.787477	1.4038	1.22749	1.21058	1.36016	0.918128	1.15466	1.02987	0.953048	0.993061	1.17337	1.03188	0.947958	0.913586	1.23933	1.04562	1.2865	1	1.22042	1.07442	1.38378	1.29616	0.989051	1.04727	1.1773	1.19194	0.919166	1.03494	1.14286	1.16717	0.862713	0.876876	1.09407	1.20899	0.927991	1.09921	NA	0.860866	1.26734	1.03371	1.10813	0.956954	0.781759	1.17595	0.970693	1.02952	0.853869	1.30627	0.957112	1.05061	0.890175	0.787743	0.993085	1.2055	0.237133	0.640201	0.988568	0.390541	1.49963
DCP2	0.91765	0.790631	0.801525	0.835705	0.835539	0.761585	0.88706	0.85875	0.719674	0.974864	0.794077	0.748876	0.881782	0.731538	0.822677	0.823153	0.767227	0.910984	0.991969	0.891419	0.928413	0.943782	0.857214	0.948596	0.815331	0.80914	1.05815	0.893104	0.877065	0.871842	0.90313	0.719471	0.750395	0.512475	0.994559	0.841492	0.673845	0.587898	0.803158	0.958027	0.607453	0.866189	0.950182	0.677341	0.776218	0.700896	0.698427	1.01725	1	0.782725	0.946253	0.922597	0.810124	0.906516	0.874546	0.890499	0.890272	1.00466	0.893569	0.877529	0.717738	0.962843	0.777114	0.769736	0.952746	0.728094	0.786815	0.767108	0.760243	0.826878	0.911415	0.851022	0.877821	0.861692	0.825676	0.81983	0.845009	1.01724	0.90159	0.644293	0.671254	0.798097	0.814991	0.757499	0.821429	0.897428	0.675199	0.780128	0.920004	0.896977
DCS1	1.10561	1.38048	1.06904	1.0717	0.635457	1.06308	1.04735	1.02881	0.863035	1.42642	0.907386	1.03655	1.06486	1.14765	0.775848	1.24976	1.13096	1.0491	0.954104	1.03026	0.667245	0.955753	0.958854	0.80074	0.753745	1.33307	1.40956	1.05277	0.761364	0.955285	0.866406	0.633853	0.972024	0.816445	1.24722	1.05193	0.858363	1.20914	1.38449	1.05345	1.14263	1.03745	0.613049	0.825933	1.01121	0.678938	0.842291	1.14857	1	0.993074	1.25568	1.15788	1.24165	1.15308	0.949372	1.13416	0.982532	0.944815	1.15099	1.09516	1.22789	1.15002	0.845505	0.679581	1.19876	0.628509	1.0965	1.23219	0.968976	0.944505	1.22154	0.685034	1.1479	1.27915	1.10173	1.2698	0.818606	1.00784	0.966495	1.21231	0.778009	0.946668	1.05362	0.918626	1.09988	0.629145	0.891423	1.38988	1.16873	0.907237
DCS2	1.17548	0.927013	0.934995	0.891029	0.296098	0.601872	1.00948	1.26265	0.53521	1.38961	0.765207	0.825133	1.15889	0.627149	0.418642	0.750339	0.859738	0.904677	0.782226	0.936064	0.299545	1.00257	1.21522	0.445741	0.369244	0.78845	1.34232	1.06833	0.484008	1.19527	1.30726	0.33297	1.0475	0.454733	0.843012	0.626379	0.362403	0.830661	1.01477	1.19852	0.793026	0.846087	0.352139	0.339862	0.944506	0.429847	0.349886	1.06261	1	0.990831	0.916491	0.865099	1.19745	1.49008	1.18326	0.862103	0.708367	1.26915	1.00665	1.16594	0.796568	1.37926	0.65085	0.426404	1.51564	0.295706	0.588769	1.03673	0.846269	0.457661	1.39358	0.299981	1.35945	1.13941	1.54033	1.3277	0.375907	1.18259	1.08242	0.884279	0.462287	1.01325	0.745319	0.8652	1.29851	0.52954	0.649564	1.49645	1.31639	1.75177
DCW1	NA	NA	NA	NA	NA	NA	NA	NA	NA	NA	NA	NA	NA	NA	NA	NA	NA	NA	NA	NA	NA	NA	NA	NA	NA	NA	NA	NA	NA	NA	NA	NA	NA	NA	NA	NA	NA	NA	NA	NA	NA	NA	NA	NA	NA	NA	NA	NA	NA	NA	NA	NA	NA	NA	NA	NA	NA	NA	NA	NA	NA	NA	NA	NA	NA	NA	NA	NA	NA	NA	NA	NA	NA	NA	NA	NA	NA	NA	NA	NA	NA	NA	NA	NA	NA	NA	NA	NA	NA	NA
DDC1	NA	NA	NA	NA	NA	NA	NA	NA	NA	NA	NA	NA	NA	NA	NA	NA	NA	NA	NA	NA	NA	NA	NA	NA	NA	NA	NA	NA	NA	NA	NA	NA	NA	NA	NA	NA	NA	NA	NA	NA	NA	NA	NA	NA	NA	NA	NA	NA	NA	NA	NA	NA	NA	NA	NA	NA	NA	NA	NA	NA	NA	NA	NA	NA	NA	NA	NA	NA	NA	NA	NA	NA	NA	NA	NA	NA	NA	NA	NA	NA	NA	NA	NA	NA	NA	NA	NA	NA	NA	NA
DDI1	0.835229	1.10428	0.845369	0.657097	0.711326	1.10417	0.816772	0.867274	0.795027	0.946678	0.919305	0.837397	0.834804	0.935848	0.788402	1.00543	0.843477	0.975896	0.844676	0.847182	0.763998	0.915018	0.968016	0.833861	0.807894	1.04572	0.774393	0.896818	0.827222	0.775324	0.926069	0.74895	0.73816	2.61018	0.82072	0.789549	0.827304	0.996624	0.937138	0.945191	1.20421	0.793561	0.791232	0.962992	0.767292	0.713835	1.85253	0.867893	1	0.718048	0.828288	0.785933	0.784496	0.87259	0.80071	0.847306	0.710896	0.728166	0.736785	1.00507	0.959047	1.22849	0.810458	0.861296	0.841221	0.647864	0.7859	0.734862	0.872959	0.89831	0.882812	0.738018	0.821112	0.891275	0.915309	0.980362	0.801367	0.792098	0.744416	0.824655	0.70708	0.639528	0.710972	0.810821	0.933229	0.707071	0.78335	0.59822	0.830643	0.947447
DDP1	0.680224	0.913287	1.04507	0.998913	0.780526	1.19768	1.08194	0.707601	0.979519	0.922653	1.08219	0.551879	1.13008	1.26462	1.05648	1.02097	0.639669	1.23516	1.14642	1.09715	0.917405	0.857219	1.17296	1.0328	1.0762	1.28561	0.955095	0.91598	1.01013	0.730873	0.980502	0.945769	1.17828	1.09221	1.25514	1.10429	0.94914	1.33847	0.787863	0.978938	1.24707	1.06355	0.86045	0.890689	0.783064	0.983985	0.933588	0.99179	1	0.795364	0.946357	1.1588	1.13218	0.823184	0.93969	0.985637	1.04525	0.624089	0.95095	0.910279	1.2427	0.563101	0.453451	1.01762	0.61969	1.07425	0.597292	0.81373	0.931548	1.02574	0.660682	0.967565	0.66222	0.868084	0.704045	0.783131	1.1417	1.12796	1.04218	1.09198	1.01684	0.67719	0.876194	0.837461	0.481527	0.930713	0.572644	0.489632	0.721428	0.53157
DDR48	1.14976	0.680092	0.907269	0.577015	0.276528	0.278654	0.954892	1.0861	0.437294	1.26305	0.663511	0.826079	0.957722	0.810408	0.510885	0.913625	1.33762	0.554612	1.09541	0.847255	0.326809	0.871741	0.953079	0.553747	0.495001	0.425391	1.10945	1.01025	0.595803	0.906295	0.9913	0.3345	1.09784	0.175238	1.41522	1.01322	0.215249	0.397355	1.07125	0.846804	0.416363	0.63818	0.320079	0.410216	1.01859	0.503198	0.184569	1.08442	1	0.914633	0.87279	0.952473	1.12938	1.15656	1.02321	0.651576	0.831866	1.4133	1.04617	0.963412	0.477722	0.265678	0.52396	0.24259	0.96883	0.408337	0.783881	1.36468	1.13626	0.664663	1.24786	0.57695	1.17521	0.980513	0.887694	1.12093	0.489368	0.924911	1.37041	0.397684	0.691736	0.7825	0.743167	1.0818	1.43323	0.545017	0.654508	1.55831	1.54392	1.42353
DED1	0.846912	0.832469	0.938915	0.937717	1.37047	1.05052	0.989017	0.855087	1.07919	0.980527	0.957953	0.923179	0.965116	0.923878	1.09824	0.890447	0.914621	0.92266	0.917863	1.05384	1.30411	1.03207	1.0174	1.05775	1.02312	0.94576	0.867889	1.03879	1.08339	0.919482	0.973591	1.16399	1.07808	0.725834	0.860557	0.774486	1.22319	0.927298	0.873775	0.974517	0.891246	1.0445	1.09592	1.20925	0.979462	1.04585	1.14421	1.01112	1	1.07382	0.959601	0.723316	1.02531	1.04122	1.06205	1.10317	0.969428	0.783663	0.62428	0.955805	1.02293	0.856393	0.951188	1.00346	0.807617	0.915859	0.924971	0.926167	0.946558	1.09316	0.816788	0.988828	0.813355	0.96123	0.884874	0.896799	1.01396	0.907327	0.797794	1.06404	1.00526	0.965868	0.802334	1.06738	0.679345	0.962411	1.12381	0.600014	0.85132	0.644151
DED81	0.973386	0.999664	1.01944	0.96396	0.850617	0.868666	1.03209	0.932587	0.832698	0.930419	0.986631	0.967419	1.03677	1.0148	0.91313	0.9726	0.961698	0.881167	0.991455	1.01996	0.904965	1.09046	0.970584	0.930871	0.880089	0.932996	0.993889	1.07794	0.886697	0.889367	0.969086	0.964512	0.731413	0.398566	0.97153	0.87114	0.839572	0.698379	0.958207	0.954093	0.72232	1.02076	0.916528	0.877419	1.00106	0.953902	0.745696	0.996348	1	0.99292	1.11725	1.06617	1.01531	1.02559	0.971337	1.08172	1.03182	0.93386	0.956637	1.02568	0.902141	0.768996	0.9708	0.859531	1.03206	0.749168	0.999626	0.988349	0.997836	0.908565	0.957005	0.875872	0.869437	0.984333	1.00022	0.902362	0.879619	1.06993	1.03644	1.00544	0.992048	1.03133	0.927236	0.972353	0.980821	0.957653	0.88548	0.956092	0.909151	0.877888
DEF1	1.39087	1.24661	1.34752	1.30058	1.60078	1.33459	1.37993	1.15245	1.9163	1.40988	1.37009	1.08663	1.25564	1.33837	1.72216	1.23123	1.35315	1.36511	1.40781	1.2619	1.68585	1.25129	1.27479	1.76623	1.79941	1.31647	1.28875	1.17167	1.88637	1.47406	1.24009	1.55503	1.09628	1.787	1.50065	1.44038	1.84409	1.41551	1.17293	1.0694	1.21269	1.09208	1.72788	1.78716	0.899675	1.61886	1.76565	1.45609	1	0.909993	1.32164	1.33746	1.28945	0.8866	1.13878	1.431	1.2388	1.29162	1.22444	1.08539	1.38488	1.02102	1.42336	1.74329	0.863208	1.71871	1.14081	1.28434	0.74294	1.77911	1.26292	1.76043	1.12201	1.26096	1.19958	1.33601	1.70922	1.32575	1.24687	1.43457	1.5195	1.81006	2.08618	1.15448	0.794146	1.95802	1.6506	1.19941	1.47852	1.02514
DEG1	0.67563	0.729236	0.857919	0.894352	1.03422	0.762705	0.885307	0.825008	0.7845	0.854022	1.04988	0.539778	0.654145	0.650453	1.15049	0.886949	0.67684	0.916597	0.852828	0.743954	0.973254	0.97731	0.823129	0.934302	1.10327	0.648379	0.635774	0.790722	1.15087	0.887443	0.824727	0.93826	NA	0.652012	0.934558	0.542263	0.868966	0.246325	0.514744	0.887181	0.451082	0.692558	1.19737	0.643887	1.01991	0.735125	0.89097	0.937658	1	1.4519	0.589577	0.84231	0.768871	0.73775	0.702722	0.842449	0.859048	0.748422	0.918691	0.805137	0.532377	0.93695	0.807956	0.876949	1.29932	0.859849	NA	NA	NA	0.942139	0.666909	0.959339	0.824092	0.865897	1.19143	1.1581	1.06749	1.22513	1.00584	1.63684	0.69825	0.91442	1.09555	0.84219	0.756431	0.975398	0.992337	1.02632	NA	0.708926
DEP1	NA	NA	NA	NA	NA	NA	NA	NA	NA	NA	NA	NA	NA	NA	NA	NA	NA	NA	NA	NA	NA	NA	NA	NA	NA	NA	NA	NA	NA	NA	NA	NA	NA	NA	NA	NA	NA	NA	NA	NA	NA	NA	NA	NA	NA	NA	NA	NA	NA	NA	NA	NA	NA	NA	NA	NA	NA	NA	NA	NA	NA	NA	NA	NA	NA	NA	NA	NA	NA	NA	NA	NA	NA	NA	NA	NA	NA	NA	NA	NA	NA	NA	NA	NA	NA	NA	NA	NA	NA	NA
DET1	1.17176	1.7215	1.10507	1.10995	1.24738	1.8222	1.38258	1.82884	1.10852	1.42498	1.74565	1.16201	1.11541	1.36809	1.31797	1.08662	1.36407	1.67234	1.82818	0.927281	1.39669	0.948144	1.01158	1.21461	1.28505	1.31439	1.28884	1.03715	1.43728	1.18866	1.51912	1.30017	NA	1.18181	1.7274	0.816357	1.18999	1.24058	1.69612	0.702615	1.55302	1.3962	1.86864	1.17984	NA	NA	1.55019	1.11623	1	0.912817	1.33302	1.52019	NA	1.44959	2.19757	1.38749	1.34474	NA	0.604049	1.43043	1.77055	NA	0.813921	1.19922	1.58326	0.680947	NA	NA	0.500011	0.994893	1.5184	1.51868	1.40414	1.42625	1.46555	NA	1.06653	1.18599	1.13029	1.75812	NA	0.490017	1.33775	1.04408	NA	NA	1.1017	NA	NA	NA
DFG5	NA	NA	NA	NA	NA	NA	NA	NA	NA	NA	NA	NA	NA	NA	NA	NA	NA	NA	NA	NA	NA	NA	NA	NA	NA	NA	NA	NA	NA	NA	NA	NA	NA	NA	NA	NA	NA	NA	NA	NA	NA	NA	NA	NA	NA	NA	NA	NA	NA	NA	NA	NA	NA	NA	NA	NA	NA	NA	NA	NA	NA	NA	NA	NA	NA	NA	NA	NA	NA	NA	NA	NA	NA	NA	NA	NA	NA	NA	NA	NA	NA	NA	NA	NA	NA	NA	NA	NA	NA	NA
DFM1	0.589476	1.00112	1.1084	0.940645	0.739886	0.530945	0.976708	0.75061	0.983593	0.897326	0.936644	0.456223	0.847967	0.680223	0.975363	0.813259	0.779037	0.510174	0.692885	0.852624	1.00133	1.27777	0.961042	1.07907	1.00763	0.783699	0.999446	0.986716	1.1496	1.00701	0.958301	1.06709	NA	0.778306	0.744767	0.644836	0.549977	0.278398	1.12711	0.901412	0.515981	1.08902	0.895209	0.555049	1.26083	0.831004	0.642056	1.21839	1	0.936011	1.12898	0.954894	1.01414	1.10039	0.605739	0.938793	0.711321	0.877318	0.725059	0.77321	0.463493	1.11516	0.91777	0.670832	0.770676	0.92502	0.560764	0.817468	0.752015	0.857439	0.91691	0.915529	0.738631	0.763898	0.575961	0.613238	0.576958	1.0033	0.792755	0.315202	1.35177	0.668199	0.75034	0.444141	1.11587	0.966583	0.709665	0.547716	NA	1.12107
DFR1	NA	NA	NA	NA	NA	NA	NA	NA	NA	NA	NA	NA	NA	NA	NA	NA	NA	NA	NA	NA	NA	NA	NA	NA	NA	NA	NA	NA	NA	NA	NA	NA	NA	NA	NA	NA	NA	NA	NA	NA	NA	NA	NA	NA	NA	NA	NA	NA	NA	NA	NA	NA	NA	NA	NA	NA	NA	NA	NA	NA	NA	NA	NA	NA	NA	NA	NA	NA	NA	NA	NA	NA	NA	NA	NA	NA	NA	NA	NA	NA	NA	NA	NA	NA	NA	NA	NA	NA	NA	NA
DGA1	0.709319	NA	0.64158	0.695747	0.35122	0.296166	0.574801	0.515691	0.608356	0.688485	0.639654	NA	0.615311	NA	0.613912	NA	0.711181	NA	0.577353	0.603751	NA	0.385978	NA	NA	0.440612	0.465001	0.497495	NA	0.581749	NA	0.665301	0.628806	NA	0.216351	0.601861	NA	NA	NA	0.550477	0.759387	0.583547	0.635196	0.455481	0.57759	NA	0.335077	0.431535	0.485837	1	0.9206	0.756704	0.666973	NA	NA	0.567687	0.564951	0.662468	NA	0.6035	0.80635	0.404587	NA	NA	NA	NA	0.523392	0.681669	NA	NA	NA	NA	NA	NA	0.316025	0.446107	0.610033	NA	0.669828	NA	0.454199	0.301041	NA	NA	NA	0.957824	NA	NA	NA	NA	0.586295
DGK1	1.54067	1.08577	1.75699	1.35078	1.06328	0.638263	1.22016	1.55524	2.0672	1.15535	1.59886	1.08994	1.00444	0.61203	1.44905	1.53542	1.59733	0.903513	1.23027	1.64341	1.07062	1.57558	1.38116	0.892909	1.09819	0.913031	1.21504	1.37384	0.960478	1.94162	1.92047	1.19464	2.17204	0.436597	0.949809	0.664048	NA	NA	1.52602	1.43284	0.933659	1.46442	1.33538	1.07422	2.16161	1.89452	0.820889	1.79159	1	1.53168	0.808259	1.13636	1.18634	2.24735	1.8819	1.71281	1.39258	2.22576	1.89929	2.14141	0.57301	NA	1.60247	0.866015	1.77156	1.1501	0.877656	0.841258	NA	1.45169	2.03076	1.24706	NA	1.52314	1.34327	1.77593	0.719764	2.21187	0.684866	1.54299	1.09352	2.0695	0.883833	2.26184	NA	1.45477	2.74202	1.36761	NA	1.51359
DGR2	NA	NA	NA	NA	NA	NA	NA	NA	NA	NA	NA	NA	NA	NA	NA	NA	NA	NA	NA	NA	NA	NA	NA	NA	NA	NA	NA	NA	NA	NA	NA	NA	NA	NA	NA	NA	NA	NA	NA	NA	NA	NA	NA	NA	NA	NA	NA	NA	NA	NA	NA	NA	NA	NA	NA	NA	NA	NA	NA	NA	NA	NA	NA	NA	NA	NA	NA	NA	NA	NA	NA	NA	NA	NA	NA	NA	NA	NA	NA	NA	NA	NA	NA	NA	NA	NA	NA	NA	NA	NA
DHH1	0.950608	0.851855	1.02279	0.927829	1.00878	0.869211	0.941989	0.78593	0.914861	1.01168	1.04001	0.993254	1.05446	0.928075	1.05534	0.965519	0.878728	0.800497	1.10356	0.964924	0.992332	0.95701	0.90029	0.878131	0.973031	0.78337	1.10871	1.03754	1.05469	0.98398	0.934916	1.16754	0.793952	0.400744	1.05879	1.0131	0.71448	0.633683	0.95557	1.01821	0.618387	1.11465	0.977803	0.687814	1.03546	1.03358	0.60521	1.11084	1	1.05574	1.10313	1.021	1.02945	1.06824	1.11304	1.07297	1.05021	1.14627	0.786803	1.03455	0.719226	0.663279	0.742508	1.02941	0.910287	1.09648	1.05327	0.962587	0.969646	0.884072	0.806346	1.09363	0.962827	0.975989	0.899903	0.84618	1.01593	1.06898	1.16857	0.956638	1.02214	1.08724	0.924861	1.12508	0.924214	1.06279	0.792337	0.944463	1.17108	0.920302
DHR2	1.30046	0.844768	0.758347	NA	1.53528	NA	NA	NA	1.17399	0.950192	1.0389	NA	NA	NA	1.39994	0.845415	NA	1.12601	0.874807	0.389614	1.62148	NA	NA	NA	1.66794	NA	NA	NA	1.25534	1.03548	NA	1.27812	NA	1.03632	NA	NA	2.17143	NA	0.975534	0.796554	NA	0.459622	2.03471	1.23109	NA	1.46338	1.54158	1.13182	1	NA	0.464629	0.970739	NA	NA	NA	0.973797	1.54439	NA	0.702388	NA	0.609713	NA	1.33454	1.47525	NA	1.28232	NA	NA	NA	1.57428	NA	1.62845	NA	NA	NA	1.115	1.33333	NA	1.35148	NA	NA	NA	0.928369	NA	NA	NA	1.25058	NA	NA	NA
DIA1	NA	NA	NA	NA	NA	NA	NA	NA	NA	NA	NA	NA	NA	NA	NA	NA	NA	NA	NA	NA	NA	NA	NA	NA	NA	NA	NA	NA	NA	NA	NA	NA	NA	NA	NA	NA	NA	NA	NA	NA	NA	NA	NA	NA	NA	NA	NA	NA	NA	NA	NA	NA	NA	NA	NA	NA	NA	NA	NA	NA	NA	NA	NA	NA	NA	NA	NA	NA	NA	NA	NA	NA	NA	NA	NA	NA	NA	NA	NA	NA	NA	NA	NA	NA	NA	NA	NA	NA	NA	NA
DIA4	NA	0.826903	0.606409	0.675251	0.78132	0.741248	0.700763	0.938441	0.676102	0.852988	0.656542	0.881876	0.900464	0.654937	0.886613	0.957834	0.60954	0.816123	0.735113	1.25902	1.01358	NA	NA	0.863086	0.802036	1.15328	1.21116	0.822197	0.771452	0.827619	1.09138	NA	NA	0.814323	0.532787	0.629927	0.6615	0.692729	0.934551	1.19015	0.876412	0.678324	0.858389	1.0833	NA	0.603982	0.942247	0.92646	1	NA	0.704703	0.857997	NA	0.783847	0.839487	0.688521	0.829126	0.893155	0.827773	0.872675	0.919868	1.04545	NA	0.910728	NA	0.837997	0.795875	NA	NA	1.35077	NA	0.450257	NA	NA	NA	NA	0.495757	1.04983	0.537713	NA	NA	NA	0.711811	NA	NA	1.16408	NA	NA	NA	0.884533
DIC1	1.18616	0.655706	1.39606	1.25851	0.80945	0.713582	1.22463	0.924111	1.11537	0.980439	1.22912	1.1816	1.07956	0.845559	1.24973	1.02011	1.20332	1.02717	1.03774	1.14572	1.13454	1.11679	1.26694	1.10467	1.15569	0.868632	1.17716	1.07003	0.933873	1.35239	0.915664	1.11069	NA	0.806914	1.09183	0.57813	1.40756	0.78121	0.839864	1.06559	0.719045	1.40646	1.06652	0.677768	NA	NA	0.492413	1.26646	1	1.74044	1.17572	1.10671	NA	1.0996	1.25006	1.13116	1.38299	1.02161	0.849704	1.32181	0.712085	0.717561	1.50804	NA	1.04253	0.791202	1.53567	1.02454	0.828188	0.950263	0.936447	0.92329	1.0076	0.864034	0.995764	0.846777	0.691734	1.02847	NA	0.913787	NA	NA	0.915758	1.2236	1.5506	1.19631	1.13165	2.52506	0.816021	1.18536
DID2	0.976612	1.22947	1.01062	1.11873	2.16188	1.10434	1.12981	0.956652	2.29768	1.13584	1.14925	0.788294	0.986759	1.1841	2.32865	0.893827	1.05055	1.296	1.21283	0.973187	2.09933	0.893677	1.11977	2.4504	2.56613	1.15392	0.797425	1.17802	2.3848	1.76003	1.01497	2.01049	1.1971	3.27868	1.2542	1.31366	2.43635	1.26163	1.08348	0.969748	1.12597	1.16209	2.40143	2.11302	0.940861	2.37836	2.87598	1.01043	1	0.962812	1.03651	1.14663	1.09616	1.01786	0.972216	1.05043	1.16263	0.906134	1.10583	1.14308	1.19524	0.959595	2.11607	2.67059	0.917696	2.3317	0.874059	0.958121	0.935295	2.44386	1.05035	2.26049	1.13302	1.04142	1.12066	0.97298	2.5392	1.04705	1.14528	1.20075	2.37609	1.55605	2.52742	1.00368	1.0882	2.44305	2.11403	0.814363	0.898533	0.834067
DID4	1.16392	1.26396	1.05844	1.13278	1.70819	1.09283	1.22071	1.39752	1.74345	1.09938	1.20146	0.962775	1.02054	1.35897	1.92527	1.11143	1.15803	1.36646	1.22796	1.26314	1.85069	1.29198	1.06022	1.83604	2.03373	1.17802	0.931555	1.17818	2.20394	1.74505	1.1364	1.7583	1.30176	2.85647	1.33813	1.14061	1.96787	1.28643	1.17317	0.994257	1.25924	1.04265	1.84906	1.7429	0.871354	1.82869	2.09797	1.25675	1	1.12337	1.11123	1.3837	0.947969	1.20925	1.15766	1.14643	1.08242	1.19855	1.08614	1.28868	1.26344	2.20753	1.92783	2.15375	1.05845	1.48299	1.22935	0.914367	0.91871	2.02988	1.14919	1.78344	0.969542	1.11719	0.987427	1.01608	2.09837	1.18066	1.22404	1.11537	1.97991	1.46459	2.21004	1.00434	0.896403	2.1639	2.0838	1.17579	1.16479	1.11669
DIG1	0.940383	0.881097	0.981597	0.810557	1.46544	1.19548	0.90886	0.87149	1.17453	0.832322	1.215	1.05096	0.921985	1.23947	1.61449	0.65784	0.947962	1.11725	1.82195	0.949198	1.65468	0.953326	1.13632	1.76628	1.50275	1.03986	0.972271	0.94402	1.47329	0.825148	0.988605	1.76849	1.23504	0.753023	1.78203	2.03393	0.960932	0.857934	0.861824	0.79805	0.92109	1.03533	1.56528	0.899787	0.819412	1.69342	0.964458	1.04069	1	1.07276	0.81173	1.785	1.07784	0.981762	0.931083	0.959038	1.38424	0.619747	1.48903	0.956046	0.97306	1.10431	0.910373	1.62368	0.727844	1.39941	0.875747	0.929715	NA	1.83462	0.871099	1.39759	0.833933	0.698872	0.985328	0.683251	1.80688	1.12526	1.58104	0.958191	1.89945	0.830208	1.5089	0.980935	0.818745	1.07103	0.41941	0.978981	0.933618	0.57419
DIM1	1.22159	1.64376	1.27462	1.45778	2.04096	1.33634	1.31919	0.896555	1.51559	1.39061	1.74577	1.18944	1.46061	2.63495	1.83961	1.41388	0.975635	1.3455	3.05942	1.32194	3.353	1.89111	1.27793	1.73571	3.61756	1.67688	1.27356	1.52754	2.00672	1.1817	0.855599	1.54134	0.507754	1.00145	2.81991	2.77202	0.955319	1.05989	1.29137	1.16663	1.21951	1.8986	2.98388	1.242	NA	1.97289	1.33869	1.53309	1	0.958271	1.29633	2.31765	0.695793	1.03062	1.2337	1.51155	2.64814	NA	2.03043	1.4907	1.03268	0.784805	NA	1.84767	NA	1.14756	1.21597	0.889591	1.12095	1.16234	1.02802	1.19125	NA	1.12044	1.02877	1.24739	1.91932	1.94861	2.31926	1.22099	1.55605	0.781551	1.55518	1.27666	0.59929	2.34362	1.46488	0.713369	1.21515	NA
DIP2	0.774435	0.866574	0.933131	0.842429	0.928102	0.71039	0.94624	0.940036	0.93064	1.10544	0.934765	0.892645	1.00237	0.793011	0.983108	1.01242	1.02728	0.544627	0.694152	0.915294	1.1294	0.778902	1.05039	0.9052	0.85183	1.03299	0.833542	0.763546	0.981782	0.886143	0.881154	1.03716	0.615255	0.349703	0.914928	0.637013	0.895404	0.519858	0.970186	1.10795	0.596668	1.00351	1.04338	0.865651	1.31884	1.0304	0.76324	1.08693	1	0.869288	0.96497	0.866937	1.11469	0.933653	1.07148	1.0799	1.11014	0.775211	0.994722	0.888718	0.496806	0.766423	0.910572	0.902877	0.922266	0.902643	1.25522	0.848253	NA	0.791975	0.96818	0.858105	1.0181	0.935487	0.987525	0.832188	0.664514	1.14149	0.925359	0.872811	0.992408	0.954654	0.849156	0.998536	0.561389	0.791334	1.19489	1.00473	1.19899	0.988794
DIP5	NA	NA	NA	NA	NA	NA	NA	NA	NA	NA	NA	NA	NA	NA	NA	NA	NA	NA	NA	NA	NA	NA	NA	NA	NA	NA	NA	NA	NA	NA	NA	NA	NA	NA	NA	NA	NA	NA	NA	NA	NA	NA	NA	NA	NA	NA	NA	NA	NA	NA	NA	NA	NA	NA	NA	NA	NA	NA	NA	NA	NA	NA	NA	NA	NA	NA	NA	NA	NA	NA	NA	NA	NA	NA	NA	NA	NA	NA	NA	NA	NA	NA	NA	NA	NA	NA	NA	NA	NA	NA
DIS3	0.828852	0.690684	0.761464	0.685249	0.644327	0.705073	0.753946	0.900416	0.75999	0.876816	0.817683	0.692746	0.87541	0.612573	0.747544	0.75692	0.800264	0.64087	0.740173	0.831461	0.75822	0.685147	1.01349	0.70573	0.657768	0.665918	0.81352	0.734482	0.685514	0.785808	0.786049	0.752068	0.749477	0.346977	0.734152	0.670879	0.663001	0.474564	0.797144	0.866915	0.489113	0.809917	0.688028	0.572027	0.884274	0.793116	0.671415	0.8125	1	0.893674	0.81203	0.792651	0.89452	1.04149	0.860902	0.806391	0.859455	0.826855	0.784364	0.908405	0.698891	0.949329	0.693454	0.562203	0.773615	0.590198	0.713146	0.620586	0.870136	0.661673	0.822449	0.705262	0.781605	0.791258	0.792613	0.832819	0.587213	0.752069	0.781728	0.677642	0.716337	0.493398	0.685293	1.08072	0.970065	0.588359	0.913688	0.669885	0.716007	0.87283
DJP1	1.11362	1.25737	0.95292	1.07653	1.53457	1.38548	1.0114	0.894655	1.14108	1.13216	1.20022	1.06914	1.21288	1.49982	1.43358	1.08228	0.764017	1.79828	1.38933	1.14079	1.56205	1.02405	0.865181	1.37172	1.35743	1.26555	1.29257	0.983563	1.53226	0.941811	0.964035	1.46177	1.38131	1.72908	1.47455	1.7	1.25573	1.54049	1.25163	0.987226	1.69066	1.25067	1.33653	1.20193	0.905985	1.33051	1.36116	1.0827	1	0.771824	1.12583	1.31424	0.851549	0.977335	1.07106	1.09388	1.22597	0.726571	0.926325	1.10395	1.48867	0.926296	1.33572	1.70721	1.11771	1.7987	1.04951	1.04406	0.660548	1.67288	0.932189	1.64844	0.888804	1.07204	1.15137	1.0914	1.62796	0.993275	1.53397	1.19115	1.39432	1.01526	1.42798	1.13514	0.704651	1.11369	1.21721	1.09207	1.40717	1.08106
DLD1	0.801459	0.801801	0.885799	1.28833	0.751564	0.907049	0.905234	0.946652	0.626792	1.02896	1.56865	0.932037	0.928749	1.22525	0.710103	0.913419	0.688578	1.10411	0.97061	1.31246	0.74101	0.809006	0.947678	0.744717	0.864282	0.814077	1.20953	0.883433	0.701995	0.786142	0.874824	0.810061	1.00209	1.03193	0.827846	0.912954	0.721902	1.42601	0.846826	0.892369	0.877416	1.28579	0.611264	0.767358	0.953068	0.792487	1.10612	0.904867	1	0.971158	0.993986	1.12166	0.870012	0.818846	0.916523	0.901651	0.524817	1.05712	0.599116	1.04759	0.891473	0.802189	0.74054	0.719604	0.901597	0.708248	0.952197	0.848879	0.765449	0.715824	0.831143	0.678835	0.915199	0.880751	0.705103	0.934784	0.638779	0.834546	0.813346	0.783221	0.67209	0.691749	0.639263	0.991393	0.898712	0.696704	0.932534	0.738731	0.898836	0.800963
DLD2	0.991514	1.23008	0.879174	0.979265	1.15695	0.97318	0.948397	1.02912	1.10973	1.18592	1.06717	0.921233	1.10451	1.06983	1.20974	1.03928	0.935266	0.828642	1.18286	1.05611	1.19066	1.03123	0.904867	1.10187	1.17542	1.09643	1.4851	0.810442	1.19808	1.05024	0.974357	1.17603	0.851562	1.78469	1.11231	1.23996	1.00995	1.2089	1.17582	0.805619	1.26194	0.926738	1.29653	0.844936	0.969496	1.10031	1.28111	0.968351	1	0.987497	1.05764	1.01283	0.994866	0.923426	0.910036	0.993162	0.982967	1.21301	0.891462	1.01736	1.23141	0.761959	1.02572	1.22145	1.02172	1.2851	1.1136	0.733892	0.641412	1.28964	0.937396	1.24628	1.24817	1.10949	1.28928	1.17171	1.14988	0.919076	1.01423	1.05715	1.05588	1.51903	1.09578	1.03138	1.12762	1.28309	0.79143	0.931462	0.772629	0.892554
DLD3	0.802345	0.515074	1.06685	1.11948	1.09378	0.742651	0.943746	0.999661	0.999242	0.756199	1.91588	1.15501	0.878768	1.04741	1.03636	0.793743	1.25788	2.15509	0.747554	1.38711	1.00879	0.92624	0.990173	0.94732	0.957909	0.663426	0.691836	0.838824	0.805132	1.34701	0.975301	1.73654	1.01324	2.63859	0.536481	1.08531	1.01165	1.07568	0.645082	1.11465	0.949328	1.31364	0.584501	1.16145	1.06799	0.960793	2.44443	1.11972	1	1.01064	1.00432	1.0282	1.05094	0.951796	0.999126	0.964898	0.65299	0.872146	0.506977	0.979787	0.86785	0.657978	2.68404	0.696523	0.976132	0.556558	1.55045	1.06065	0.906764	0.643698	0.817778	0.716714	0.669902	0.944587	0.788519	0.66277	0.907615	1.11363	0.646651	0.794494	0.798635	0.970836	1.01729	1.16187	0.961863	0.664549	1.58881	0.919538	1.31363	0.689487
DLS1	1.51834	1.73245	1.28464	1.57841	1.62467	2.16156	1.55941	1.57476	1.63627	1.79592	1.56576	NA	1.39567	1.59179	1.65548	1.48664	1.56706	1.88332	1.69861	1.762	1.70432	1.84294	1.48083	1.81696	1.46383	1.6757	1.76362	1.21633	1.7076	1.39887	1.35706	1.69605	1.46064	2.25531	1.78476	1.97441	1.4746	1.72083	1.45471	1.43961	1.92682	1.76937	1.90512	1.68026	1.4072	1.14414	1.69554	1.84745	1	1.30211	1.73015	1.71648	1.31766	1.47522	1.46946	1.59028	1.53713	NA	1.61497	1.21183	1.56116	1.52879	1.76601	1.52397	1.47185	1.65268	1.64279	1.5908	NA	1.84747	1.39752	1.56774	1.35709	1.40224	1.28154	1.69188	1.62365	1.51104	1.35753	1.37007	1.75236	2.43315	1.59683	1.15505	NA	NA	1.48338	NA	NA	1.12192
DMA2	NA	NA	NA	NA	NA	NA	NA	NA	NA	NA	NA	NA	NA	NA	NA	NA	NA	NA	NA	NA	NA	NA	NA	NA	NA	NA	NA	NA	NA	NA	NA	NA	NA	NA	NA	NA	NA	NA	NA	NA	NA	NA	NA	NA	NA	NA	NA	NA	NA	NA	NA	NA	NA	NA	NA	NA	NA	NA	NA	NA	NA	NA	NA	NA	NA	NA	NA	NA	NA	NA	NA	NA	NA	NA	NA	NA	NA	NA	NA	NA	NA	NA	NA	NA	NA	NA	NA	NA	NA	NA
DML1	NA	NA	NA	NA	NA	NA	NA	NA	NA	NA	NA	NA	NA	NA	NA	NA	NA	NA	NA	NA	NA	NA	NA	NA	NA	NA	NA	NA	NA	NA	NA	NA	NA	NA	NA	NA	NA	NA	NA	NA	NA	NA	NA	NA	NA	NA	NA	NA	NA	NA	NA	NA	NA	NA	NA	NA	NA	NA	NA	NA	NA	NA	NA	NA	NA	NA	NA	NA	NA	NA	NA	NA	NA	NA	NA	NA	NA	NA	NA	NA	NA	NA	NA	NA	NA	NA	NA	NA	NA	NA
DNF1	1.08555	0.909543	0.887294	0.938065	0.999875	0.536732	0.869112	0.978808	1.00099	1.03818	0.850223	1.02249	1.0717	0.648805	1.05969	0.820142	0.975445	0.850403	0.961773	0.982208	1.08756	0.787138	1.11553	0.975077	0.889701	0.715883	1.05707	1.08887	0.852329	1.00403	1.04969	0.840008	0.650495	0.616417	0.936909	0.661388	0.764232	0.406535	0.974541	0.901047	0.450177	0.749844	0.936022	0.851336	1.05808	0.883668	0.964861	0.900725	1	1.09827	1.13711	0.98078	0.576407	0.955456	0.894481	0.811263	1.1904	0.744607	1.22245	0.932922	0.605223	1.61795	0.930986	0.770224	1.32302	0.878432	0.879946	NA	1.08472	1.26243	0.786229	1.00383	0.96157	0.948328	1.40222	0.650967	0.60362	1.07861	1.01319	0.837598	1.14333	1.34872	1.08251	1.25339	0.945805	1.20035	1.07736	1.09017	0.9292	1.96391
DNF2	0.935186	0.785	0.988763	0.848694	1.15133	0.806714	1.17332	1.39032	1.08284	1.16742	0.96116	0.884857	0.979149	0.73994	1.12568	0.718126	1.30246	1.08313	1.13028	1.15557	1.06937	1.5099	0.794374	1.2702	1.04235	0.752982	1.27241	0.841555	0.923155	1.14997	1.09838	0.835917	0.672396	0.962741	1.0322	0.760332	0.725511	0.579561	1.31588	1.18223	0.61349	1.06345	1.19803	1.14549	1.16535	0.86629	1.15571	1.17922	1	1.12776	1.27618	1.34773	1.40196	0.890618	1.55841	0.92073	0.958653	1.67805	0.909033	1.08436	0.41711	1.20054	1.02627	0.86342	1.10982	1.20714	0.883255	0.546927	1.52178	1.04055	1.4036	1.01143	0.687618	1.66795	NA	0.78183	0.714966	1.17665	1.10434	1.01275	0.524074	NA	1.48951	0.901132	0.595059	0.720235	1.92552	NA	1.17452	0.792007
DNF3	0.928084	0.820267	0.891353	0.590682	0.941012	0.53351	0.921356	1.12197	0.846984	1.33034	0.741216	NA	0.963521	0.630648	1.15106	0.954725	1.23016	0.488868	1.22702	1.21343	0.853584	NA	0.757294	0.989358	0.890828	0.968205	0.866697	NA	1.21409	1.18279	0.923723	0.764322	NA	0.776677	0.773086	NA	NA	0.43755	1.0132	0.843711	NA	0.754808	0.910995	0.749658	NA	0.983259	NA	0.666154	1	1.13957	0.665505	1.03707	NA	0.884098	0.973726	1.00937	0.891616	NA	0.61913	0.355585	0.645883	1.09558	0.643435	0.83847	NA	1.24297	0.986963	NA	1.69789	0.856288	1.10951	1.29612	NA	NA	1.01453	NA	0.667892	0.825274	0.950615	NA	NA	NA	NA	NA	NA	NA	NA	NA	NA	NA
DNM1	0.988193	0.892297	0.891806	0.850788	0.611849	0.840297	0.903713	1.04245	0.767205	1.01216	0.928044	0.805432	0.888788	0.673075	0.761668	0.856658	0.910287	0.798382	0.77119	0.939658	0.745503	0.838261	0.963576	0.7734	0.702887	0.852174	0.875089	0.857885	0.710001	0.918979	0.964727	0.689677	0.690175	0.490128	0.74842	0.637837	0.775137	0.632663	0.968622	0.992188	0.690468	0.82529	0.790757	0.757007	1.08019	0.644346	0.776626	1.02543	1	1.04932	0.874505	0.722191	1.06107	1.1422	0.965677	0.983033	0.873767	1.10158	0.766073	1.06729	0.816651	0.940726	0.791403	0.683887	0.797019	0.70309	0.737137	0.780399	0.873765	0.759415	0.951952	0.786764	0.942447	0.963108	0.91706	1.00292	0.63936	1.00568	0.816774	0.825436	0.893542	0.729876	0.647445	0.828571	1.09863	0.695516	0.948725	0.995361	0.949892	0.977589
DOA1	1.07179	1.16399	1.02899	1.16677	1.66247	0.904203	1.11843	1.14832	1.61115	1.29251	1.06027	1.28486	1.21592	1.0239	1.65525	1.10591	1.10236	1.05627	1.19631	1.05195	1.57457	0.898909	1.22308	1.69728	1.70671	1.08012	1.32833	0.922094	1.76919	1.51237	1.11758	1.79677	1.1598	1.41588	1.15485	1.02197	1.66484	0.918157	1.39539	1.05376	1.12396	1.13547	1.44725	1.62329	0.947246	1.59609	1.60662	1.15095	1	0.961029	1.11505	1.26358	0.876077	1.23116	1.00396	1.18053	1.1665	1.10132	1.29624	1.28311	0.913254	1.05489	1.81031	1.63702	1.28831	1.69414	1.33178	1.06574	0.963079	1.93007	1.31026	1.48926	1.09219	1.06191	1.08724	1.20382	1.54759	1.21157	1.09721	1.11759	1.67505	1.59742	1.80893	1.10543	1.29094	1.75339	1.55631	1.38496	1.31974	1.37495
DOA4	NA	NA	NA	NA	NA	NA	NA	NA	NA	NA	NA	NA	NA	NA	NA	NA	NA	NA	NA	NA	NA	NA	NA	NA	NA	NA	NA	NA	NA	NA	NA	NA	NA	NA	NA	NA	NA	NA	NA	NA	NA	NA	NA	NA	NA	NA	NA	NA	NA	NA	NA	NA	NA	NA	NA	NA	NA	NA	NA	NA	NA	NA	NA	NA	NA	NA	NA	NA	NA	NA	NA	NA	NA	NA	NA	NA	NA	NA	NA	NA	NA	NA	NA	NA	NA	NA	NA	NA	NA	NA
DOG2	NA	NA	NA	NA	NA	NA	NA	NA	NA	NA	NA	NA	NA	NA	NA	NA	NA	NA	NA	NA	NA	NA	NA	NA	NA	NA	NA	NA	NA	NA	NA	NA	NA	NA	NA	NA	NA	NA	NA	NA	NA	NA	NA	NA	NA	NA	NA	NA	NA	NA	NA	NA	NA	NA	NA	NA	NA	NA	NA	NA	NA	NA	NA	NA	NA	NA	NA	NA	NA	NA	NA	NA	NA	NA	NA	NA	NA	NA	NA	NA	NA	NA	NA	NA	NA	NA	NA	NA	NA	NA
DOM34	0.504215	0.480365	0.501606	0.49752	0.607032	0.450651	0.494816	0.576177	0.680028	0.767999	0.618569	0.625838	0.556192	0.484169	0.664471	0.652154	0.886231	0.534197	0.635556	0.633863	0.640533	0.641446	0.84682	0.599965	0.586646	0.552934	0.604771	0.877492	0.525324	0.613841	0.427506	0.50639	0.461385	0.373699	0.602131	0.411713	0.467999	0.514556	0.536943	0.753697	0.517743	0.542284	0.607394	0.533564	0.560738	0.580302	0.675528	0.714427	1	0.623604	0.604012	0.588	0.298932	0.577385	0.924604	0.706812	0.743125	NA	0.680995	0.830666	0.498202	0.659035	NA	0.584421	NA	0.483304	0.754325	NA	NA	0.553891	NA	0.444999	0.777671	0.538521	0.781944	0.68651	0.614874	0.627861	0.420413	0.501171	0.325481	0.650993	NA	0.58035	0.532511	0.927104	0.618758	NA	0.405812	0.661221
DOP1	0.919365	0.901949	0.912929	1.05079	0.881577	0.75303	1.03902	0.951501	0.855145	1.15048	0.914127	1.17498	1.40947	0.877944	0.917449	1.22099	1.09506	0.87455	0.774117	1.18805	0.892765	0.496985	1.14741	0.751036	0.695024	0.986239	1.64887	1.08266	0.798629	0.956446	1.42661	0.817138	0.924093	0.438809	0.864336	0.520131	0.741956	0.536549	0.919328	0.986758	0.832414	0.915508	0.919923	0.880689	1.22886	1.36837	0.729697	1.25311	1	1.00512	1.08207	0.725615	1.10472	1.12562	1.00491	1.21555	0.865972	1.18469	1.21042	1.05588	0.662719	0.953365	0.737952	0.609132	0.85866	0.76977	1.24736	0.641672	0.680103	0.786669	0.909552	0.82486	1.07878	0.980991	1.0209	1.04186	0.514386	1.13191	0.767653	0.792938	0.952723	1.45455	0.644434	0.861946	0.929269	0.782159	1.10882	1.28707	0.913467	NA
DOS2	1.27759	1.19677	1.17926	1.11726	1.02131	1.03736	1.14068	1.29855	1.12071	1.17841	1.25545	0.896987	1.15328	1.14375	1.14092	1.12353	1.3169	1.53074	1.37045	1.26185	1.08235	1.10355	1.20363	1.14427	1.25112	1.17846	1.19702	1.21174	1.10365	1.1857	1.09942	0.977922	1.73087	1.25717	1.30981	1.26061	1.16589	1.31615	1.08666	1.1286	1.1715	0.902403	1.01228	1.25168	0.861613	1.12955	1.10779	1.20816	1	1.1349	1.18287	1.25424	1.05032	1.0528	1.24938	1.14369	1.22556	1.08061	1.39789	1.07226	1.13793	1.10926	1.04271	1.23737	0.937965	1.13243	1.24645	NA	0.892289	1.4069	1.15838	1.11445	1.07755	1.07442	1.22626	1.2344	1.23997	1.28298	1.40684	1.24195	1.27201	1.12984	1.37765	1.06462	1.26112	1.23484	1.07695	1.10264	1.29532	1.14553
DOT5	1.15943	1.11538	1.05147	1.09396	0.913454	1.18956	1.1553	1.10582	1.18196	1.10242	0.954718	1.06567	0.925575	1.05878	1.12375	0.93596	0.959221	1.20976	0.941345	1.08259	1.00222	1.02705	1.05019	1.13907	1.01005	1.15676	0.856815	1.08036	1.08876	1.19833	1.04357	1.16631	1.19522	1.12999	0.943427	1.03494	1.23501	0.942095	1.3818	1.13125	0.981959	1.05246	1.03018	1.24897	0.960467	1.22768	1.29011	1.11098	1	1.01688	1.01861	1.04205	1.02157	1.09194	1.07628	1.0747	1.0994	1.09522	1.03218	1.07183	0.964168	1.21981	1.22316	1.02761	0.990714	0.9688	0.983913	1.13527	1.07982	1.39578	0.960906	0.955496	1.03376	0.92854	1.10518	0.951922	1.16443	0.951364	0.883365	1.01136	1.24065	1.02496	1.11338	1.00174	1.14858	1.07868	1.34082	1.10425	0.953449	1.14942
DOT6	NA	NA	NA	NA	NA	NA	NA	NA	NA	NA	NA	NA	NA	NA	NA	NA	NA	NA	NA	NA	NA	NA	NA	NA	NA	NA	NA	NA	NA	NA	NA	NA	NA	NA	NA	NA	NA	NA	NA	NA	NA	NA	NA	NA	NA	NA	NA	NA	NA	NA	NA	NA	NA	NA	NA	NA	NA	NA	NA	NA	NA	NA	NA	NA	NA	NA	NA	NA	NA	NA	NA	NA	NA	NA	NA	NA	NA	NA	NA	NA	NA	NA	NA	NA	NA	NA	NA	NA	NA	NA
DPB2	1.65011	2.20433	1.19192	1.50692	2.03473	1.71983	2.07426	1.49476	1.34582	1.71902	1.76037	2.23097	2.01382	3.02724	1.75596	2.08613	1.36713	1.64295	4.58201	1.39318	2.21639	1.9151	1.41477	2.22429	2.22083	1.69724	2.43012	NA	1.67025	1.83362	1.88311	2.38066	NA	0.876881	2.7889	3.41883	1.20345	1.621	1.81875	1.56355	1.61454	1.58943	3.30867	1.22198	NA	1.68388	1.48165	1.71728	1	NA	1.74235	3.16594	NA	0.956121	1.43804	2.12069	1.99196	NA	3.03572	1.11565	1.52228	1.84175	NA	1.80137	2.0974	1.57017	1.84552	NA	NA	2.11606	0.673463	1.77987	2.34292	NA	2.72012	1.02544	1.5182	1.47354	3.1979	2.22236	0.795564	NA	2.00787	NA	0.667561	0.958404	1.32768	NA	NA	NA
DPB3	0.946409	1.46767	0.916528	1.10898	0.970231	1.23952	0.927174	1.03128	1.15808	1.02413	1.19181	0.936934	1.05829	1.26859	1.09784	1.23083	NA	1.55492	1.40203	0.949996	1.54891	NA	0.863585	1.08941	1.10308	1.3321	NA	NA	0.911146	1.2213	1.32576	1.13985	NA	1.28246	1.10035	1.26346	0.977652	1.18334	1.10601	1.00545	1.32035	1.12116	1.19848	1.13393	NA	NA	1.39044	1.07212	1	1.09444	0.724523	1.12792	NA	1.02115	NA	1.06514	1.12829	NA	0.901897	NA	1.20347	NA	NA	1.09593	NA	NA	NA	NA	0.80369	1.01244	1.1049	1.06794	0.89938	NA	NA	1.16824	1.23797	0.810466	0.992255	1.2202	0.582297	NA	NA	NA	NA	0.945406	0.358405	NA	NA	NA
DPB4	0.98615	1.16767	0.955147	0.98222	0.987553	1.14146	1.01748	1.01222	1.00961	1.07691	1.10499	0.885033	1.12791	1.18492	1.04975	1.17625	0.909874	1.39308	1.2127	1.15828	1.07911	0.882484	1.04449	1.04976	0.968919	1.06661	0.959849	0.859688	0.932549	0.928861	1.00872	0.983966	1.11716	1.09665	1.14407	1.14099	1.131	1.05843	1.01518	1.06845	1.18254	1.03781	1.16829	1.35391	0.993092	0.979522	1.06235	1.12761	1	0.875369	0.95068	1.07536	1.07701	0.998758	0.941852	1.09665	1.11525	0.72558	1.08156	0.927209	1.11818	1.21923	0.786936	1.1584	0.950164	0.942772	1.04416	0.783428	1.03748	1.23354	1.11781	1.04824	1.10204	0.862021	0.99915	0.82551	1.21413	1.0568	1.01745	1.03298	0.897806	1.03873	0.986427	0.955791	0.72615	1.04751	0.813626	0.745084	0.825729	0.783342
DPH1	0.617968	0.691822	1.14644	0.887384	1.06482	1.14591	1.00688	1.25558	1.18849	1.26008	1.17074	0.732947	1.13313	0.931594	1.22704	1.0582	0.786761	0.873879	0.991237	0.993575	1.42058	1.15968	0.958082	1.18307	1.21702	0.924081	1.38618	0.948803	1.02502	0.917191	1.01403	1.1003	NA	0.726805	1.00751	0.747738	0.852428	0.777129	1.24193	1.27545	0.882002	1.31075	2.02472	1.50577	0.873607	1.19952	0.750769	1.50039	1	0.947171	1.49085	1.3282	0.931547	0.951391	1.01979	1.5024	1.02394	0.837425	1.12022	0.956007	0.778469	NA	1.06268	1.31492	NA	0.919932	0.865152	NA	0.730904	1.10478	0.798502	0.953777	0.845301	1.01087	1.07716	0.74104	1.17727	1.09111	0.934636	0.952445	1.09722	1.4759	NA	1.05872	0.896602	0.798903	1.307	0.810472	0.824105	0.692909
DPH2	1.20018	1.28554	1.64082	1.77901	4.66297	1.92059	1.0235	1.48883	2.3127	1.56715	1.8754	NA	2.04763	1.71017	4.7091	1.66284	2.21424	1.6671	1.84567	2.66212	4.79474	1.0388	0.90755	3.14284	5.33249	2.15678	2.11221	NA	4.75096	2.60601	NA	3.93172	NA	1.73587	1.79451	1.53352	3.61852	NA	2.41149	1.90827	0.858834	1.41518	5.59789	3.74699	NA	3.3093	3.10902	1.84706	1	2.06111	1.43466	2.1778	2.06996	1.13697	1.58498	2.25825	2.65171	NA	2.26104	1.37278	2.29414	NA	3.39945	4.46056	1.42516	3.67926	1.85059	NA	0.331322	3.70555	1.29311	3.95779	1.7145	3.14633	NA	NA	4.22395	2.9837	NA	NA	NA	NA	1.56033	NA	NA	4.97696	0.958114	NA	NA	NA
DPH5	1.01273	1.24542	1.17199	1.28934	1.31526	1.29796	1.0917	1.03017	1.34967	1.04343	1.20498	1.05463	1.05954	1.24467	1.37725	1.2242	0.98483	1.0142	1.32659	1.11956	1.3525	1.10138	1.13906	1.31883	1.39502	1.26467	1.08423	1.06939	1.34552	0.924844	1.02507	1.33084	0.93006	0.74082	1.29144	1.15888	1.2046	0.789067	1.37601	1.01887	0.875477	1.20858	1.31477	1.22763	1.14618	1.36319	1.22252	1.22677	1	1.07193	1.23384	1.35643	1.14891	1.05937	1.06058	1.3651	1.38959	0.95984	1.20138	1.06039	1.04732	1.01545	0.97515	1.33401	0.991809	1.17079	1.02753	1.07294	1.03959	1.45048	0.987338	1.26832	1.03113	0.971889	1.03047	1.02676	1.37698	1.16067	1.29516	1.17595	1.35487	1.00256	1.37492	0.976671	0.921328	1.24121	1.09175	0.940766	1.18539	0.868172
DPH6	1.03361	2.00443	1.48781	1.58997	1.31548	1.75909	1.70129	1.68843	1.32264	2.03263	1.42029	2.49442	1.82237	1.62448	1.49491	1.94694	1.46918	1.92782	1.98419	1.67784	1.5366	1.49838	1.40158	1.72833	1.09865	1.75941	1.94625	1.56221	1.65376	1.55807	2.16309	1.62344	1.91638	1.81309	1.9363	1.72077	1.41667	1.39001	2.51801	1.31376	1.71036	1.83656	1.68539	1.88574	1.39514	1.82214	1.71506	1.70599	1	1.65552	1.76059	2.03721	0.949748	1.62177	1.61961	1.87124	1.80477	1.68458	1.15163	1.61115	1.79545	0.862845	1.59485	1.52656	1.39693	1.51437	1.9443	1.12243	0.840437	1.15655	1.45174	1.30405	1.82341	1.38707	0.696174	1.93611	1.76743	1.43324	1.41167	2.2315	1.36975	NA	1.14054	1.5361	1.70126	1.4536	1.1052	1.59389	0.895864	NA
DPL1	1.01883	0.906043	0.926749	1.01041	0.688986	0.712942	0.993523	0.981194	0.817933	1.00054	0.914333	0.965925	0.929468	0.812248	0.765457	0.786712	0.976122	0.738322	1.11292	0.952414	0.804124	0.792257	0.986384	0.705803	0.72232	0.81715	1.0504	0.989121	0.758268	0.858142	1.00676	0.733025	0.727289	0.361481	1.00983	0.880755	0.632534	0.43924	0.824391	1.04976	0.609026	0.877583	0.70436	0.686336	0.944729	0.75177	0.467953	0.987754	1	0.933119	1.07899	1.18621	0.943333	0.914729	0.944901	0.969295	0.952554	1.02581	1.03292	0.942834	0.666156	0.762421	0.850404	0.683788	1.17087	0.740372	0.987463	0.940549	0.836984	0.762458	0.969455	0.66956	0.933563	0.887205	1.1923	0.957277	0.596004	1.02275	1.08622	0.754206	0.750279	0.878637	1.02163	1.06683	1.07608	0.614695	0.845499	1.05333	0.984378	1.23422
DPM1	1.10228	0.856797	0.925616	0.88158	0.868566	0.547128	0.957632	1.06845	0.90924	1.1116	1.04053	1.00765	1.06092	1.2587	0.909546	1.17202	0.896275	0.651071	1.70448	0.94699	0.818799	1.06933	1.16885	0.785241	0.816704	0.79025	1.34326	1.04039	0.911737	0.913579	1.0565	0.946267	0.613484	0.218955	1.62472	1.28863	0.480828	0.323128	0.802424	0.998778	0.297311	0.881366	1.2088	0.426668	0.990096	0.829386	0.372679	0.916281	1	0.9137	1.06363	1.67558	1.04355	1.07056	0.970867	0.795255	1.04783	1.0319	1.38353	1.00258	0.430805	0.798213	0.915805	0.869418	1.11047	0.900449	1.00187	1.11689	1.20003	0.768087	1.11203	0.938077	1.17868	1.0902	0.903128	1.11436	0.517028	1.25722	1.65065	0.698395	0.876066	1.10652	0.87839	0.948024	1.15116	0.832505	0.981903	1.05921	0.876314	1.02896
DPP1	NA	NA	NA	NA	NA	NA	NA	NA	NA	NA	NA	NA	NA	NA	NA	NA	NA	NA	NA	NA	NA	NA	NA	NA	NA	NA	NA	NA	NA	NA	NA	NA	NA	NA	NA	NA	NA	NA	NA	NA	NA	NA	NA	NA	NA	NA	NA	NA	NA	NA	NA	NA	NA	NA	NA	NA	NA	NA	NA	NA	NA	NA	NA	NA	NA	NA	NA	NA	NA	NA	NA	NA	NA	NA	NA	NA	NA	NA	NA	NA	NA	NA	NA	NA	NA	NA	NA	NA	NA	NA
DPS1	0.975744	0.935587	0.945081	0.95456	0.820661	0.814605	0.976522	1.03073	0.89678	0.952834	0.934781	1.0335	0.99374	0.833668	0.82385	1.07793	1.00163	0.860719	0.826088	0.981261	0.798626	1.09711	0.970866	0.796534	0.783501	0.852427	1.07322	1.06231	0.831614	1.01825	1.00878	0.888365	0.724747	0.521688	0.876881	0.833274	0.828227	0.643249	1.095	0.954588	0.772403	1.01287	0.839707	0.878523	1.02108	0.894454	0.758998	0.979666	1	0.959974	1.13882	0.998236	0.969159	1.00677	1.01488	1.03246	0.950041	1.04925	0.901894	0.985356	0.749683	0.77587	0.988755	0.754732	1.02525	0.791307	1.02824	0.999596	0.965596	0.876915	1.01714	0.834053	1.05058	0.979655	0.958437	0.998325	0.767501	0.97796	0.923498	0.931073	0.871758	1.09009	0.969771	1.12022	1.02589	0.959205	1.0232	1.06287	1.15635	1.05723
DRE2	0.949311	1.78282	1.00972	1.72783	4.50185	2.41476	0.965192	1.12005	2.97236	1.55029	1.86819	1.36493	1.12431	2.57289	3.86271	1.50943	1.39633	2.2453	2.657	1.38953	5.0714	1.26442	1.34838	4.65599	5.36226	2.42466	1.30948	0.816124	4.97663	1.46288	1.47884	2.15024	1.45978	5.87956	1.71526	2.15385	5.44543	2.73968	1.71787	1.24555	2.43483	1.55049	5.42415	5.10168	NA	3.43076	6.23114	1.3664	1	1.01813	1.09344	2.20476	NA	1.33174	1.1468	1.72808	2.01103	NA	1.69006	0.971884	2.60153	1.17093	1.25251	5.64529	0.772441	5.27417	0.856373	NA	NA	4.37214	0.781227	4.73244	1.12447	1.14942	1.47168	1.11717	6.95251	0.930839	2.00465	1.45433	3.25875	1.84351	2.32601	NA	NA	4.10801	2.33455	NA	NA	NA
DRN1	NA	NA	NA	NA	NA	NA	NA	NA	NA	NA	NA	NA	NA	NA	NA	NA	NA	NA	NA	NA	NA	NA	NA	NA	NA	NA	NA	NA	NA	NA	NA	NA	NA	NA	NA	NA	NA	NA	NA	NA	NA	NA	NA	NA	NA	NA	NA	NA	NA	NA	NA	NA	NA	NA	NA	NA	NA	NA	NA	NA	NA	NA	NA	NA	NA	NA	NA	NA	NA	NA	NA	NA	NA	NA	NA	NA	NA	NA	NA	NA	NA	NA	NA	NA	NA	NA	NA	NA	NA	NA
DRS1	0.847271	1.16927	1.00566	1.0919	1.56617	1.37041	0.851329	0.726819	0.980528	1.26895	1.12286	1.07684	0.967214	1.39209	1.32653	0.988284	0.907138	1.09746	1.27357	0.875105	1.5449	0.870258	1.05476	1.18754	1.41416	1.20213	1.15858	1.00448	1.38893	0.809792	0.714811	1.25921	0.606294	1.09999	1.10693	1.12241	1.54548	0.973648	1.22795	0.84092	0.962034	1.42459	1.50696	1.45311	1.00909	1.0837	1.57789	1.11178	1	0.926568	1.16429	0.915702	0.683613	0.978679	0.749349	1.29068	1.4335	0.808684	0.938639	1.17841	1.16772	0.721827	0.786614	1.17448	0.910784	1.2685	1.00974	0.732135	0.97177	1.09446	0.94038	1.28357	0.74699	1.07446	0.876914	0.880218	1.43704	1.16847	1.0604	1.26801	1.10628	0.894955	0.786949	0.689996	0.886251	1.29223	1.07141	0.746322	0.695189	0.465493
DRS2	1.01403	0.655179	0.867102	0.842157	0.732566	0.671675	0.751132	0.836289	0.613832	0.794485	0.922123	1.32804	0.887164	0.700659	0.889165	0.886677	1.06065	0.547897	1.02894	1.07627	0.842066	0.764343	0.788579	0.748883	0.704851	0.665416	1.02144	0.693306	1.03964	0.804543	0.679619	1.02099	0.431524	0.556929	0.817062	1.11027	0.496845	0.565018	0.864261	0.799729	0.379422	1.11899	0.908897	0.803505	NA	0.683935	0.563822	0.918587	1	0.814833	1.04395	1.0715	NA	1.07896	0.581652	0.79078	0.824392	1.02213	0.853723	1.26128	0.576798	0.898934	1.14281	0.830744	0.581137	0.806622	0.756197	NA	0.418027	0.797044	0.955488	0.943921	0.808605	1.14495	0.90877	NA	0.72021	1.27414	1.17001	0.757199	1.02539	0.9286	0.790685	0.527007	0.477047	0.865279	0.76819	0.511599	1.01989	0.678069
DSC3	NA	NA	NA	NA	NA	NA	NA	NA	NA	NA	NA	NA	NA	NA	NA	NA	NA	NA	NA	NA	NA	NA	NA	NA	NA	NA	NA	NA	NA	NA	NA	NA	NA	NA	NA	NA	NA	NA	NA	NA	NA	NA	NA	NA	NA	NA	NA	NA	NA	NA	NA	NA	NA	NA	NA	NA	NA	NA	NA	NA	NA	NA	NA	NA	NA	NA	NA	NA	NA	NA	NA	NA	NA	NA	NA	NA	NA	NA	NA	NA	NA	NA	NA	NA	NA	NA	NA	NA	NA	NA
DSD1	0.98612	0.565428	1.0204	0.987156	0.823199	0.503603	1.16269	1.10333	0.867522	0.992025	0.920356	1.4153	1.07646	0.672979	0.81822	0.753357	1.4721	0.838375	1.10735	1.22228	0.777756	0.85456	1.14013	0.623422	0.90566	0.446196	1.12705	1.0186	1.04755	1.48554	1.31996	0.75353	1.15284	0.549632	1.13493	0.999964	0.470272	0.674087	1.30973	0.888458	0.815421	0.963226	1.03244	0.769389	1.52676	0.915535	0.844126	1.2677	1	1.40066	1.0164	1.24222	1.5624	1.34979	1.7091	1.09528	1.18003	1.11566	0.831886	1.02127	0.88776	1.94167	1.44884	0.933844	1.02797	0.847146	1.06685	0.975464	0.882647	1.27002	1.02801	0.645524	1.17028	0.989579	1.29233	1.02689	0.966022	0.961485	0.853056	0.736064	0.818145	0.63025	0.909028	1.26054	0.6804	0.802377	0.709346	0.801086	0.66741	1.01203
DSE4	0.920307	0.53531	1.08867	0.789302	1.18949	0.640903	1.27466	1.26774	1.05749	1.01555	1.36995	0.423678	1.19393	0.9837	1.13725	0.735361	0.593721	1.00012	1.30987	1.4017	1.66589	0.807093	0.988946	1.28853	1.61169	0.451678	0.972596	1.20634	1.57418	0.924156	1.18639	1.18608	1.02846	1.12122	1.10635	0.793744	0.964563	0.537316	0.672192	0.639546	0.643519	1.32134	0.986564	0.93116	NA	1.12963	NA	1.25096	1	0.940519	1.24441	1.44688	0.95135	1.12836	1.0653	1.25357	1.32308	0.929827	1.01481	0.744984	0.575825	1.01885	0.446166	1.07776	1.13353	0.631275	NA	1.20349	0.972624	1.42604	0.971611	0.926801	0.913963	1.20609	0.84079	0.967417	1.7076	1.62892	1.0856	0.926064	0.954414	1.44	1.24889	1.5676	NA	1.36164	1.28849	1.0135	NA	NA
DSF2	2.14439	2.48214	1.08635	NA	2.75967	1.42454	1.65181	1.48664	1.32257	1.76795	NA	NA	NA	1.88311	2.34813	2.10013	0.722352	1.75378	1.61702	1.60576	2.77905	NA	NA	1.44386	NA	3.18169	1.97532	NA	NA	2.13804	NA	NA	NA	2.07529	1.17302	2.01563	NA	2.34881	2.07142	1.80062	2.28182	1.32078	1.65681	2.23987	NA	NA	1.38988	1.96437	1	1.83951	2.60306	1.83814	NA	NA	NA	1.80914	1.49769	NA	1.83382	NA	1.82955	1.52461	NA	0.949763	NA	NA	NA	NA	NA	NA	NA	NA	NA	NA	NA	NA	NA	NA	1.67129	2.31229	NA	NA	NA	NA	NA	NA	NA	NA	NA	NA
DSK2	1.0819	1.39987	1.14354	1.10826	0.96594	1.24844	1.13945	1.10154	1.03171	1.33948	1.34845	0.818922	0.902582	1.51973	1.18525	1.33213	1.12285	1.14598	1.47836	1.09394	1.52048	1.03035	1.02657	1.2824	1.41294	1.27132	0.575076	1.25773	1.38509	1.03624	0.766107	1.15202	1.01088	1.22065	1.49506	1.4846	1.14518	1.20695	1.11658	1.13762	1.16445	1.09633	1.0442	1.12879	0.996259	0.912762	1.22166	1.15545	1	0.997192	1.04102	1.3718	1.01105	0.787029	0.949349	1.17582	1.1194	0.926636	1.36295	1.04604	1.47013	1.15436	0.811433	1.35678	0.741717	0.662489	1.17312	1.35656	1.13218	1.43771	0.989665	1.07896	1.01712	1.23065	0.830088	1.09966	1.40292	1.06881	1.41673	1.19397	1.13277	0.943021	1.18391	0.865546	0.869873	1.15923	0.804061	1.10565	1.06866	0.714986
DSS4	NA	NA	NA	NA	NA	NA	NA	NA	NA	NA	NA	NA	NA	NA	NA	NA	NA	NA	NA	NA	NA	NA	NA	NA	NA	NA	NA	NA	NA	NA	NA	NA	NA	NA	NA	NA	NA	NA	NA	NA	NA	NA	NA	NA	NA	NA	NA	NA	NA	NA	NA	NA	NA	NA	NA	NA	NA	NA	NA	NA	NA	NA	NA	NA	NA	NA	NA	NA	NA	NA	NA	NA	NA	NA	NA	NA	NA	NA	NA	NA	NA	NA	NA	NA	NA	NA	NA	NA	NA	NA
DST1	1.14557	1.42304	1.26793	1.3794	1.39245	1.28673	1.35648	1.31576	1.47526	1.27868	1.52831	1.35861	1.385	1.59261	1.50043	1.22361	1.29417	1.53071	1.5597	1.5011	1.642	1.30691	1.27651	1.45071	1.50604	1.45445	1.10402	1.37299	1.54976	1.30534	1.22333	1.46102	1.10324	1.78258	1.65705	1.52378	1.51252	1.58895	1.36706	1.21753	1.44702	1.41315	1.31322	1.32401	1.18348	1.4646	1.62512	1.3779	1	1.25509	1.27938	1.35678	1.17551	1.05639	1.17954	1.52922	1.67988	1.10756	1.22584	1.16697	1.59906	1.05551	1.39121	1.5067	1.34641	1.45692	1.46328	0.890369	1.02868	1.45964	1.09823	1.51969	1.11693	1.16341	1.39054	1.13044	1.59796	1.33789	1.40049	1.56535	1.47026	1.03617	1.492	1.05633	0.841314	1.52435	1.22373	0.98983	1.05191	0.922306
DTD1	2.72787	5.05945	3.04758	3.15888	4.62279	5.41408	3.39447	2.95655	3.69003	3.43362	4.08175	4.36509	3.95048	6.70818	4.61223	4.23388	2.30533	8.02247	5.9629	3.79353	5.42967	2.45972	2.18091	4.77777	5.07903	5.52418	4.80032	3.61192	3.57512	1.70693	2.51053	3.87822	3.22953	5.57673	5.61387	6.535	4.15083	6.65907	3.03139	1.08699	5.74636	4.39016	4.10979	4.06884	NA	3.11253	4.71153	3.65027	1	2.5986	3.20981	5.00441	NA	2.04935	2.56214	4.33314	3.68115	2.22772	3.00994	2.77633	4.45942	NA	NA	6.57997	3.25485	7.20851	4.59608	NA	NA	3.38931	3.38872	4.92424	NA	4.08847	2.50063	3.74453	7.83625	4.08701	4.36527	3.98744	2.42556	2.24646	2.61433	0.926975	NA	2.11771	1.45705	2.3994	1.40232	NA
DUF1	0.984692	0.692487	0.930997	0.778995	0.575702	0.729027	0.875685	0.983173	0.776084	0.915473	0.741528	0.688774	0.820754	0.515631	0.692919	0.781183	0.722905	0.599637	0.646571	0.918776	0.607847	0.806445	0.9129	0.864109	0.648672	0.601289	0.745515	0.942694	0.610846	0.932705	1.00649	0.648536	0.768922	0.385701	0.768599	0.600117	0.476288	0.335165	0.951896	1.00497	0.481392	0.802448	0.623061	0.534107	0.993379	0.725114	0.532592	0.9499	1	0.928978	0.831206	0.736203	0.98055	0.894934	0.90196	0.698955	0.740959	1.08055	0.938549	1.02474	0.593145	1.19851	0.892771	0.700923	0.857147	0.493051	0.826185	0.784338	0.699385	0.689803	0.925457	0.627905	0.853831	0.681236	0.871974	0.836164	0.458526	0.80889	0.973207	0.4102	0.698766	0.568693	0.764853	0.614941	0.92385	0.754902	0.694295	0.920462	0.823043	0.952407
DUG1	0.94315	1.04892	1.22363	1.12568	0.841237	1.25311	1.14766	0.992792	1.2028	0.858319	1.06215	0.839464	1.01216	1.01515	0.984994	1.20148	1.03789	1.32885	0.826288	1.13561	0.874145	1.20909	1.09835	1.04112	0.88137	1.30175	0.857991	1.07756	0.979546	0.964427	1.04181	1.28519	1.21089	0.940852	0.855394	1.02281	1.41982	1.26459	1.3969	0.987293	1.21819	0.997232	0.926963	1.51854	1.02807	1.06691	1.13215	1.09021	1	1.13922	1.11441	0.889905	1.14466	0.930208	1.17128	1.26664	0.957488	0.951527	0.764841	1.05334	1.29919	0.876629	1.1801	0.933242	1.0002	0.671906	1.01684	1.31426	1.04193	1.14828	0.833805	0.901189	0.86795	0.998502	1.30664	0.898172	0.922674	0.902558	0.83014	1.26719	0.963122	0.916857	1.02109	1.16486	0.762016	0.947614	1.1973	0.818329	0.837819	0.870134
DUG2	1.22803	1.1721	1.15888	1.02416	0.791826	1.06356	1.08475	1.15264	1.1576	1.06052	1.38543	1.65217	1.06841	1.09426	1.11946	1.33232	1.41471	1.20663	1.12904	1.44445	0.815874	1.21379	1.28682	1.22505	0.70546	0.790968	1.03009	1.23331	0.952362	1.08964	1.0375	1.05221	1.03751	0.908797	0.976941	1.29319	0.856319	0.8807	1.60499	1.35234	0.98418	1.12107	0.958298	1.27928	NA	0.790673	0.921639	1.32203	1	1.70485	1.22993	1.54578	NA	1.13238	1.34113	1.15575	1.24674	1.06197	1.05955	0.906548	1.07637	0.875137	0.943372	0.853533	1.30124	NA	1.55007	NA	0.920881	0.958836	0.962356	0.955343	NA	1.72574	0.86485	1.03421	0.800872	0.946517	0.796296	0.864458	0.564539	0.828551	NA	1.0447	0.843138	0.880683	NA	NA	NA	2.08088
DUG3	NA	0.890243	1.12384	1.5287	0.648015	1.11165	1.26046	0.938456	NA	0.824992	1.25148	NA	0.912904	1.14756	0.986105	0.786929	0.731631	0.650146	0.950132	0.797283	NA	NA	NA	1.1764	0.867674	NA	0.435007	NA	0.953607	1.4063	0.597268	0.982473	NA	0.863529	0.935078	1.28425	1.13132	1.00274	0.784446	NA	0.886695	NA	0.53769	1.27582	NA	0.975087	0.954779	0.908071	1	1.06192	0.885302	1.02629	NA	0.685143	1.11766	0.863569	NA	NA	NA	NA	1.2951	NA	0.64203	0.494153	NA	NA	NA	NA	NA	0.918641	NA	NA	NA	NA	NA	NA	NA	1.40669	1.25443	0.995924	NA	NA	1.43559	NA	NA	1.30157	NA	NA	NA	NA
DUN1	1.44566	2.37751	1.83213	1.94627	1.02903	1.65701	1.31459	1.86895	1.665	1.49809	1.32197	1.38783	1.2678	1.87066	1.55954	1.76668	1.65459	1.42755	1.84945	1.48221	1.4152	0.906501	1.34233	1.57743	1.46783	2.47517	1.37007	1.73956	1.16545	1.23353	1.18195	1.11075	0.831493	1.39646	1.40449	1.69894	1.46356	1.48763	2.04782	1.08813	1.59436	1.29177	1.51594	1.3152	NA	1.11077	2.0059	1.4838	1	0.922997	1.59975	1.8751	NA	0.987894	1.07592	1.4302	1.64351	NA	1.77048	1.1734	2.03794	1.55141	NA	1.19382	1.7294	1.51185	1.38297	NA	1.04742	1.90822	1.34405	1.14636	2.04314	1.02852	2.31788	1.38141	1.31505	1.63741	1.70953	1.56912	1.57477	1.13929	1.46568	NA	NA	1.20035	NA	1.82957	1.95214	1.32841
DUO1	NA	NA	NA	NA	NA	NA	NA	NA	NA	NA	NA	NA	NA	NA	NA	NA	NA	NA	NA	NA	NA	NA	NA	NA	NA	NA	NA	NA	NA	NA	NA	NA	NA	NA	NA	NA	NA	NA	NA	NA	NA	NA	NA	NA	NA	NA	NA	NA	NA	NA	NA	NA	NA	NA	NA	NA	NA	NA	NA	NA	NA	NA	NA	NA	NA	NA	NA	NA	NA	NA	NA	NA	NA	NA	NA	NA	NA	NA	NA	NA	NA	NA	NA	NA	NA	NA	NA	NA	NA	NA
DUR1	2	0.993807	0.623351	1.28404	0.956736	0.669666	0.319833	1.09542	1.05984	1.07501	1.10465	0.961237	1.19958	1.1779	0.400612	1.00709	0.965613	1.34998	0.598958	0.566326	1.03212	0.808005	1.12244	1.00432	0.992007	0.785437	0.520816	1.1093	1.08218	0.792925	1.33264	1.01692	1.08191	0.717551	0.560253	0.742871	0.601344	0.401428	0.34528	0.991252	1.07126	0.52999	1.07556	0.821926	0.545549	1.1886	0.968369	0.548938	1.37144	1	1.25973	1.36898	0.790277	1.17341	1.19289	1.40721	1.18959	0.974806	1.58444	0.82517	1.08321	0.552437	1.05452	1.31537	0.709423	0.993213	0.65677	1.25176	0.811343	0.720904	0.704078	1.1486	0.90423	1.11012	0.896298	0.758907	1.09618	0.591705	1.14656	0.733298	0.835528	1.08925	0.976905	0.823168	1.42004	1.41719	0.891796	1.25825	1.35781	1.2458	1.31744
DUS1	1.40267	1.10274	1.53709	1.18496	1.23144	1.62669	1.15194	1.22517	1.4574	1.37643	1.21798	1.65461	1.60826	1.26854	1.45263	1.46441	1.15119	1.87507	1.4419	1.20684	1.74217	1.11597	1.23679	1.30364	1.36443	1.72278	1.39433	NA	1.63594	1.3427	1.24704	1.29946	1.52799	1.75879	1.17141	1.55622	1.67274	1.07014	1.26334	1.06003	1.94252	1.33066	1.37082	1.59796	NA	1.72516	1.97621	1.26045	1	0.950066	1.36889	1.34464	NA	1.28088	1.3019	1.22173	1.41089	NA	1.25587	1.33998	1.7139	1.16707	1.86925	1.45475	0.980123	1.34247	1.15453	0.84538	1.27238	1.50918	1.05634	1.28038	0.880539	NA	1.28548	0.788415	1.46597	1.12219	1.16893	1.2177	NA	NA	1.60837	NA	1.11553	1.37932	0.88082	NA	NA	0.860055
DUS3	1.01998	1.40707	0.906631	1.10406	0.912737	1.64375	0.905767	1.00747	0.905489	1.33757	1.11369	1.99081	1.04206	1.28832	1.00953	1.06491	1.21035	1.06953	1.11611	1.11518	1.01247	1.01391	0.938277	1.272	0.859749	1.15342	1.11515	0.879427	0.89674	0.914925	0.995802	0.986747	0.828364	1.30165	0.936223	1.23776	0.924965	1.61302	1.3033	0.955115	1.37451	1.1406	1.05914	1.15491	0.62926	0.956179	1.09932	1.15613	1	1.00832	1.1936	0.930492	0.790148	0.803787	1.23252	1.01211	0.98108	0.846163	1.01012	1.04544	1.25536	1.08499	1.04522	0.950687	1.07706	0.882431	1.59087	1.05356	0.532679	1.14641	1.02385	0.799736	1.65585	1.19281	0.789529	0.946359	1.18711	1.12323	1.05147	1.08986	1.06737	1.2508	0.816966	0.799546	1.12746	0.79568	0.699822	NA	0.947774	0.83269
DUS4	NA	NA	NA	NA	NA	NA	NA	NA	NA	NA	NA	NA	NA	NA	NA	NA	NA	NA	NA	NA	NA	NA	NA	NA	NA	NA	NA	NA	NA	NA	NA	NA	NA	NA	NA	NA	NA	NA	NA	NA	NA	NA	NA	NA	NA	NA	NA	NA	NA	NA	NA	NA	NA	NA	NA	NA	NA	NA	NA	NA	NA	NA	NA	NA	NA	NA	NA	NA	NA	NA	NA	NA	NA	NA	NA	NA	NA	NA	NA	NA	NA	NA	NA	NA	NA	NA	NA	NA	NA	NA
DUT1	1.04877	2.02574	1.67569	1.6983	1.7288	2.34632	1.5711	1.11065	1.70964	1.46509	1.5967	1.61831	1.45092	2.32514	1.83872	1.13464	1.32014	2.87547	2.18865	1.61608	2.00612	1.30127	1.19243	2.10182	2.26876	1.77553	0.988502	1.24852	2.10472	1.35858	1.22785	1.63619	2.23819	2.27361	2.30529	2.66376	2.10821	2.3571	1.71919	1.15357	2.41176	1.71702	2.20255	2.08374	1.09071	1.53178	2.29469	1.37259	1	1.21567	1.05037	1.74199	0.700077	1.37514	1.08423	1.60867	1.59808	0.752758	1.55801	1.25101	2.03461	1.03878	1.03761	2.78117	0.814094	2.17158	1.97666	0.843948	0.987992	2.36846	1.30605	2.16293	1.14749	1.1484	1.41141	0.952279	3.3217	1.56379	1.8244	1.8544	1.47955	0.711534	1.55459	1.04798	0.686333	1.80983	1.11416	0.594178	1.17593	0.606651
DYN2	NA	NA	NA	NA	NA	NA	NA	NA	NA	NA	NA	NA	NA	NA	NA	NA	NA	NA	NA	NA	NA	NA	NA	NA	NA	NA	NA	NA	NA	NA	NA	NA	NA	NA	NA	NA	NA	NA	NA	NA	NA	NA	NA	NA	NA	NA	NA	NA	NA	NA	NA	NA	NA	NA	NA	NA	NA	NA	NA	NA	NA	NA	NA	NA	NA	NA	NA	NA	NA	NA	NA	NA	NA	NA	NA	NA	NA	NA	NA	NA	NA	NA	NA	NA	NA	NA	NA	NA	NA	NA
DYS1	0.939603	1.042	1.03516	1.09622	1.13015	1.18164	1.07634	0.984583	1.16788	1.01862	1.1778	0.88838	0.958231	1.40986	1.23677	1.16964	1.02284	1.5249	1.43233	1.14237	1.38568	0.997101	0.984873	1.22775	1.3558	1.11092	0.887295	1.00273	1.19647	1.01476	1.09393	1.11308	1.24227	0.788836	1.18333	1.60647	1.12461	1.23661	0.965276	1.00419	1.27094	1.0702	1.09835	1.23176	0.933387	1.08953	1.12878	1.1411	1	0.961621	1.07935	1.53894	0.921151	1.01303	0.997647	1.15979	1.18174	0.865452	1.33877	0.993131	1.19826	0.587495	0.941469	1.22445	0.969097	0.949106	0.999228	0.977116	1.03088	1.34221	0.885659	1.17531	0.768391	1.0895	0.991418	0.873146	1.64255	1.07316	1.11898	1.18099	1.11058	1.01446	1.3078	0.960852	0.892236	1.19231	1.06148	0.960203	1.32643	0.831717
EAF1	NA	NA	NA	NA	NA	NA	NA	NA	NA	NA	NA	NA	NA	NA	NA	NA	NA	NA	NA	NA	NA	NA	NA	NA	NA	NA	NA	NA	NA	NA	NA	NA	NA	NA	NA	NA	NA	NA	NA	NA	NA	NA	NA	NA	NA	NA	NA	NA	NA	NA	NA	NA	NA	NA	NA	NA	NA	NA	NA	NA	NA	NA	NA	NA	NA	NA	NA	NA	NA	NA	NA	NA	NA	NA	NA	NA	NA	NA	NA	NA	NA	NA	NA	NA	NA	NA	NA	NA	NA	NA
EAF3	0.881257	0.934058	0.931021	0.979316	1.20651	0.695474	1.07847	1.07925	0.939122	1.20164	0.892817	0.834592	0.952085	0.943836	1.27061	1.09444	1.12314	0.992058	1.36905	0.81514	1.15631	NA	0.956291	0.505814	1.0103	0.890197	0.95932	NA	1.30972	1.26735	0.97525	1.01346	NA	1.03194	1.47212	1.64193	0.808951	0.658965	1.25559	1.18952	0.523226	1.18928	1.59196	0.943578	1.02377	NA	0.794144	1.27611	1	1.09705	0.93591	1.48555	0.411507	1.05155	NA	1.06472	1.14162	NA	1.42121	1.34594	0.839403	1.1053	NA	1.62742	NA	1.13412	NA	NA	NA	0.988207	1.06084	NA	1.10218	1.03004	0.87018	1.22139	1.31037	1.22095	1.00542	0.423569	1.0776	1.12831	1.03344	NA	NA	0.828678	0.595275	NA	NA	1.24417
EAF7	NA	NA	NA	NA	NA	NA	NA	NA	NA	NA	NA	NA	NA	NA	NA	NA	NA	NA	NA	NA	NA	NA	NA	NA	NA	NA	NA	NA	NA	NA	NA	NA	NA	NA	NA	NA	NA	NA	NA	NA	NA	NA	NA	NA	NA	NA	NA	NA	NA	NA	NA	NA	NA	NA	NA	NA	NA	NA	NA	NA	NA	NA	NA	NA	NA	NA	NA	NA	NA	NA	NA	NA	NA	NA	NA	NA	NA	NA	NA	NA	NA	NA	NA	NA	NA	NA	NA	NA	NA	NA
EAP1	1.13365	1.06045	0.870269	0.875744	1.89697	0.935547	1.0289	0.944945	1.97365	1.20153	1.06885	0.966352	1.00537	0.98508	2.19779	1.03064	0.952954	1.24264	1.20305	0.874108	1.85485	0.990355	1.06653	1.77166	2.11963	0.931332	0.968025	0.779354	2.03191	1.86662	1.05717	1.78072	0.990305	2.72641	1.05862	1.27467	1.84983	1.14556	1.01141	0.984182	0.991971	0.902896	2.27702	1.59262	1.32546	1.72605	2.34226	0.984803	1	0.795562	1.08144	1.22162	0.826902	0.86436	1.05223	0.897602	1.03673	1.05278	0.939658	1.04499	0.98881	0.992984	2.08815	1.94878	0.76983	1.71204	1.02877	0.819418	0.774648	2.00456	1.13916	1.79598	1.16093	1.06416	0.771184	0.804891	1.81538	0.956434	1.03735	0.882543	1.96569	2.09131	2.56995	1.2173	0.83735	2.45068	1.91411	1.10597	1.34303	1.16796
EAR1	NA	NA	NA	NA	NA	NA	NA	NA	NA	NA	NA	NA	NA	NA	NA	NA	NA	NA	NA	NA	NA	NA	NA	NA	NA	NA	NA	NA	NA	NA	NA	NA	NA	NA	NA	NA	NA	NA	NA	NA	NA	NA	NA	NA	NA	NA	NA	NA	NA	NA	NA	NA	NA	NA	NA	NA	NA	NA	NA	NA	NA	NA	NA	NA	NA	NA	NA	NA	NA	NA	NA	NA	NA	NA	NA	NA	NA	NA	NA	NA	NA	NA	NA	NA	NA	NA	NA	NA	NA	NA
EBP2	1.04395	1.09376	1.05494	1.07435	2.30887	1.30952	1.13465	0.915118	2.15576	1.05011	1.07554	1.1125	0.938939	1.18827	2.28446	0.988805	0.926215	1.31147	1.19579	1.12351	2.1463	1.0787	1.06321	2.0497	2.52469	1.2776	1.02211	1.0868	2.36562	1.61813	0.96831	2.00599	1.14849	2.95365	1.14524	1.40704	2.97574	1.5036	1.09989	1.10942	1.19217	0.998432	2.47565	2.94801	0.674528	2.17675	2.93537	1.08113	1	1.07846	1.02206	0.978944	1.1613	1.00875	1.16124	1.19796	1.22899	0.845309	0.791287	0.94756	1.48232	0.895424	2.14737	2.43051	0.866214	2.57526	0.817197	0.843559	1.07685	2.14941	0.993527	2.21178	1.00249	1.05881	0.988659	0.834585	2.53732	0.947836	0.857673	1.39138	1.94466	1.4093	1.94081	1.18072	0.602733	1.93047	2.07793	0.653847	0.535005	0.759422
ECM1	1.03108	1.36102	1.22171	1.42021	1.94007	1.8612	1.04609	0.947511	1.58984	0.971095	1.29015	1.10938	1.11	1.69388	1.64457	1.13682	0.910339	1.97228	1.3591	1.15765	2.20298	1.01809	0.972878	1.59819	2.09411	1.58019	0.904477	1.04975	2.32091	1.10846	1.03499	1.77716	0.854195	1.94406	1.14468	1.38915	2.51448	1.71812	1.14722	1.01926	1.9477	1.31573	1.99455	2.08423	1.06394	1.91109	2.0689	1.28965	1	1.02218	1.10816	1.20096	1.2084	1.0414	0.884778	1.50219	1.28145	0.75641	0.910671	1.25349	1.71963	1.08335	1.01526	2.01396	0.920884	1.76298	1.13017	1.32482	0.702527	1.84573	0.993402	1.67482	0.845779	0.897901	1.29076	0.798767	2.31775	0.946904	0.948899	1.36503	1.57536	1.00919	1.3722	0.611457	0.79407	1.81873	0.894514	0.417539	0.765653	NA
ECM14	NA	1.11751	NA	NA	1.16359	1.19589	NA	NA	NA	1.01138	NA	NA	NA	1.13066	1.14417	0.712027	NA	1.91932	1.28823	NA	0.604394	NA	NA	NA	1.46227	1.34181	NA	NA	1.25339	NA	1.16677	NA	NA	1.3675	1.07445	1.1776	1.14397	1.09016	1.53599	0.808371	1.53879	1.25333	1.68224	1.39751	NA	0.969238	1.17934	1.14673	1	NA	1.64173	1.0315	NA	NA	NA	0.98637	1.13088	NA	1.32873	NA	1.50397	1.06227	NA	0.931613	NA	1.19357	NA	NA	NA	NA	NA	0.963344	0.860547	NA	NA	NA	1.02731	NA	0.696785	NA	NA	NA	NA	NA	NA	NA	NA	NA	NA	NA
ECM16	0.953942	0.963683	0.931338	1.03637	0.812134	0.841154	0.999289	0.87633	0.904041	0.837631	1.00773	1.15188	0.933195	0.799825	0.792588	1.01833	1.05085	0.89094	0.747414	0.922792	0.848868	1.09713	1.24128	1.01133	0.716896	1.09975	0.832943	0.994146	0.826803	0.841625	0.862389	0.835978	0.75456	0.474982	0.888343	0.600899	1.0624	0.589868	1.12809	0.928415	0.598586	1.12759	0.77763	0.99262	1.21015	0.669486	0.722797	1.10623	1	1.1401	0.983221	0.685445	1.00769	1.02848	0.883386	1.09135	0.999089	0.837944	0.712692	1.07655	0.79305	0.778427	0.73735	0.642328	0.982697	0.5979	1.03014	0.717302	0.725699	0.69755	0.958985	0.91988	0.650523	0.868935	1.01634	0.854004	0.629737	0.867156	0.832136	0.953136	0.958943	0.678895	0.756153	0.999571	0.647924	0.624477	0.827154	0.926603	0.796399	0.741193
ECM19	0.886372	1.41532	0.870433	1.24024	1.37627	0.82836	0.834393	0.825262	1.46547	0.90531	0.918279	1.10674	0.785701	1.1415	1.64401	1.37099	0.709285	1.04989	1.2277	1.03777	1.71723	NA	0.969383	1.71075	1.83145	1.4421	0.755291	0.815119	2.0574	0.761931	0.807595	0.883611	NA	1.55008	1.37946	1.08097	1.56778	1.45724	1.15956	0.848671	1.23915	1.17716	1.82067	1.42222	NA	1.4853	1.58054	1.24586	1	0.647485	1.28496	0.987488	NA	0.671216	0.909179	1.07705	1.41972	NA	1.05189	0.932328	1.14973	0.907112	NA	1.91943	NA	1.49642	1.1346	NA	NA	1.24901	0.671838	1.92438	NA	NA	NA	0.394158	2.22912	1.02303	1.27082	1.15263	1.73269	0.932071	1.51654	1.27698	NA	1.92541	NA	NA	1.4378	NA
ECM2	1.62952	0.879468	1.23291	NA	1.1051	0.562713	0.976691	1.63543	NA	1.29575	1.91787	NA	1.34987	1.27759	1.40277	1.19241	1.68947	1.03966	1.22501	1.3238	1.30719	NA	1.25983	1.07165	NA	NA	1.57753	NA	1.21997	1.53933	NA	0.616883	0.08713	0.444441	0.945669	0.949208	1.05625	0.550277	1.11743	1.60941	0.391745	0.925299	1.39297	0.605383	NA	NA	0.51364	1.26742	1	NA	1.64545	1.44672	NA	NA	1.26702	1.3369	2.02876	1.49991	1.26023	2.072	0.929035	1.11748	1.43339	0.877125	1.09721	0.700375	1.76569	NA	NA	1.32917	NA	1.0727	NA	NA	1.63475	NA	0.418371	1.59126	NA	NA	NA	NA	NA	NA	NA	NA	NA	2.43839	NA	NA
ECM21	0.980888	1.04809	0.952761	0.839143	0.778357	0.797466	0.727517	1.11454	0.780672	0.987493	0.731714	0.79563	0.955532	0.795906	0.768082	0.676194	0.835094	0.716778	0.805018	0.933966	0.713403	0.612938	0.859577	0.675087	0.845299	0.884282	1.27249	NA	0.853781	0.988618	0.94718	0.831017	0.979478	0.410237	0.873238	0.624301	0.672408	0.620987	0.968617	1.157	0.666276	1.17372	0.649273	0.612783	1.40646	0.815231	0.5518	0.901892	1	1.04017	1.04314	0.806231	0.746138	1.11349	0.998796	0.841585	0.860824	1.23624	1.0457	1.11835	0.734839	1.21499	0.567827	0.689099	1.02107	0.76509	0.661284	0.955842	1.05041	0.910899	1.11745	0.601527	0.985716	1.12314	0.882501	0.911328	0.681059	0.937804	0.859863	0.729901	0.899193	1.08572	0.825759	0.972588	1.25605	0.870441	0.919453	0.991938	1.13269	0.989211
ECM25	1.04078	0.797079	0.885613	0.843304	1.00829	0.802126	0.813791	0.921007	0.815529	0.947019	0.904861	0.895458	0.975265	0.78674	0.897376	0.840072	0.684949	0.573414	0.784754	0.936502	1.04925	1.007	0.901062	1.12351	1.0203	0.811718	0.904314	1.05746	1.10167	0.937485	0.803847	0.889059	0.69303	0.562385	0.885178	0.682119	0.914755	0.366657	0.791434	0.864601	0.698184	0.864067	1.0405	0.646193	0.65872	0.697817	0.872068	1.12473	1	1.03486	1.00198	1.13022	0.930999	1.02329	0.974983	0.943115	0.943731	0.896372	1.01493	0.722542	0.675889	1.05499	0.79497	0.820957	NA	0.833449	0.696563	0.332187	0.502039	0.943991	0.824227	0.847114	0.693598	0.905496	0.693396	1.01224	0.78792	1.03746	0.954005	0.446145	0.743135	0.962782	1.1427	1.3835	0.969707	1.24229	1.02487	1.04654	0.963437	1.06542
ECM29	0.779349	0.932082	0.863639	0.801677	0.73781	0.635612	0.753648	0.780107	0.811037	0.867779	0.87107	1.00527	0.862432	0.551756	0.724175	0.822557	0.987507	0.515242	0.660963	0.736976	0.722755	0.819263	0.764962	0.655178	0.604065	0.839542	0.914526	0.800234	0.663694	0.688568	0.798962	0.802653	0.397467	0.24226	0.631499	0.404204	0.80853	0.478544	0.869532	1.05151	0.505816	0.913066	0.630728	0.957607	0.977662	0.851906	0.563154	1.00062	1	0.892219	0.998725	0.638758	1.02228	0.904636	0.818748	1.02976	0.731826	0.81913	0.715979	0.950589	0.45894	0.929252	0.613066	0.541794	0.821732	0.567679	0.872369	0.684626	0.764051	0.799101	0.77191	0.631446	0.850389	0.893441	0.753426	0.800398	0.449502	0.886348	0.624507	0.728615	0.730402	0.575189	0.5329	1.04227	0.787372	0.618106	0.84617	0.757435	0.721148	0.731079
ECM31	0.922625	1.07793	0.929027	1.08362	1.29836	1.0031	1.02117	1.01242	0.894466	1.26904	1.01024	1.1247	0.942196	1.12382	1.1542	1.08767	1.06141	1.09631	1.17727	1.07099	1.35652	1.04588	1.0527	0.96244	1.27713	1.04319	1.30723	1.38838	1.35804	1.07764	1.01479	1.04818	0.846322	1.01371	1.14933	1.22266	1.29981	1.39267	1.31242	1.18305	1.22595	1.16257	1.10905	1.0126	0.82346	1.48315	1.12865	1.07579	1	0.939709	1.03503	1.07909	0.87404	1.29813	1.20163	0.990348	1.26964	1.55584	1.12186	0.941839	1.22771	0.672967	0.741684	1.08646	1.13108	1.30588	1.08866	0.914148	0.950477	1.42575	0.924903	1.31559	0.940481	0.889696	0.962623	1.10051	1.12289	1.05616	1.10176	1.05263	1.68577	1.09707	0.958724	1.0177	1.3375	1.04976	0.881417	1.02783	0.764279	0.955451
ECM32	1.11702	0.522773	0.838117	1.04441	0.932307	0.846014	0.916156	0.60238	0.850695	1.06509	0.860739	0.703803	0.691254	0.77378	1.04954	1.01414	0.602965	0.703946	1.03803	0.78243	1.23609	0.919451	NA	0.928788	0.802225	0.824476	0.738304	NA	0.93211	0.562656	0.994992	1.19943	0.383725	0.884609	0.887619	0.629907	0.650048	0.470334	0.846325	0.694329	0.443163	0.875927	0.858736	0.820566	1.28448	1.127	1.39187	0.969425	1	0.912362	0.917727	0.994184	1.20135	1.10286	0.673608	0.849901	1.10257	0.922489	0.713515	1.28065	0.620216	0.727191	NA	0.944356	1.18828	0.680452	1.10142	0.473098	NA	0.836255	0.779833	0.865591	NA	0.67976	0.631661	0.869727	0.61065	0.767132	0.927845	0.767753	NA	NA	NA	0.93648	NA	0.769648	NA	NA	NA	0.282447
ECM33	1.04174	1.11221	0.722287	0.976405	0.749543	0.986448	0.923271	0.938899	1.07103	1.04432	0.874771	0.651173	0.887144	0.965899	0.973417	0.879226	0.966856	1.12453	1.07691	0.933891	1.02504	0.802779	0.985297	1.03582	1.06282	0.975048	0.891324	0.995563	1.03324	0.816462	0.826461	0.843479	0.775208	0.934338	1.0302	0.951886	0.973545	1.18703	0.551599	1.01117	0.971645	1.14078	0.975339	1.00102	0.875855	0.992099	0.854068	0.878097	1	1.01252	1.00991	0.977519	0.971318	0.758302	0.962024	1.0511	0.978081	1.09267	0.667406	0.96172	1.0141	0.561465	0.905022	1.0262	0.875248	0.977426	0.905434	1.13416	0.963383	0.865055	1.03758	1.0242	1.01406	0.88481	1.03295	0.952794	0.767427	0.874881	0.921377	1.17017	0.953199	0.840109	0.765851	0.739167	0.802874	1.04288	0.660632	1.02516	1.12105	0.971199
ECM4	0.473182	0.360373	0.232751	0.251104	0.206075	0.334638	0.334964	0.295579	0.221949	0.746524	0.210326	NA	0.47253	0.169846	0.275934	0.362874	0.226177	0.18247	0.184705	0.245898	0.233306	NA	0.649242	NA	0.295296	0.396142	0.323581	NA	0.284964	0.404589	0.695765	NA	0.79718	0.399055	0.243037	0.16464	0.332564	0.300152	0.38212	0.903862	0.27594	0.192646	0.321519	0.248178	0.63751	0.298449	0.293452	0.281275	1	0.806506	0.272126	0.141493	0.868083	0.859586	0.552533	0.297632	0.237435	0.320638	0.156114	0.809804	0.236946	0.371755	0.282896	0.262181	0.35639	0.3231	0.276887	0.81923	0.930746	0.291534	0.659789	0.383143	0.617887	0.797802	0.274366	0.60915	NA	0.272127	0.217307	NA	0.448533	0.271404	0.314377	NA	0.415757	0.196845	0.640498	NA	NA	0.249858
ECM9	NA	1.55374	NA	0.862609	1.34268	NA	1.72665	1.84536	3.42557	1.56101	1.96097	NA	2.87586	1.8406	3.26995	1.42399	NA	NA	1.46938	1.54085	3.53443	NA	NA	3.05738	1.92067	NA	0.858275	2.55842	1.88356	2.68379	NA	NA	NA	2.15639	1.22911	NA	2.38666	NA	1.8193	2.51185	NA	2.38165	3.12398	2.16188	NA	NA	1.19094	2.49857	1	NA	2.16881	1.92901	NA	NA	2.10647	NA	2.01004	NA	1.87908	NA	2.01627	1.57954	2.94081	2.58513	NA	2.28491	NA	NA	NA	3.56935	NA	NA	NA	NA	NA	NA	2.56288	NA	NA	NA	3.65765	NA	NA	NA	NA	2.43336	NA	NA	NA	NA
ECT1	0.873001	1.22395	1.49233	1.61171	1.47598	1.33695	1.06402	1.15668	1.18206	1.14914	1.28804	1.18011	1.08697	1.33438	1.52274	1.41609	1.45163	1.62469	1.66141	1.29454	1.36897	0.986146	1.17952	1.93364	1.4964	1.71333	1.02827	0.860881	1.61712	0.946964	1.12951	1.64932	NA	1.41253	1.3755	1.67127	1.40038	1.59278	1.38583	1.9531	1.39397	1.06062	1.42775	1.61814	1.10691	1.19884	1.68015	1.28073	1	1.03276	1.14971	1.22744	0.812602	1.51538	1.42008	1.13405	1.23057	NA	1.33962	0.815635	1.50241	1.07821	0.949345	1.60859	NA	NA	NA	NA	1.30954	1.81808	1.0573	1.32085	0.654929	1.16957	NA	NA	1.16147	1.02846	1.20378	1.23036	NA	NA	1.24988	NA	NA	NA	1.15744	NA	NA	NA
EDC3	0.911822	1.1137	1.06632	1.0486	0.766372	1.20648	1.09962	0.967376	0.958741	1.23802	1.07454	0.875944	1.08946	1.14167	0.98259	1.12912	1.06505	1.27938	1.16132	1.2913	0.992238	1.02149	1.06555	1.02276	0.884349	1.15771	0.988985	1.11045	0.99236	1.02133	1.06837	0.868716	1.23751	1.84718	1.09464	1.04184	0.841611	1.06324	1.14125	0.986657	0.990924	0.997155	1.02331	1.03277	0.729367	0.870834	1.952	1.11889	1	0.999841	0.943589	1.15694	1.07423	1.06031	1.10042	1.22758	1.04879	0.989183	0.941175	1.08774	1.08004	0.881039	0.967136	1.0599	1.24055	0.724323	1.01356	0.906899	1.04536	0.951203	0.876952	0.647621	1.05511	1.21541	0.92873	1.03958	0.88052	0.809648	1.05139	1.02216	0.814444	0.958687	0.87356	0.931794	0.821177	0.680897	0.761566	0.973688	1.23692	0.754812
EDE1	1.10122	1.17929	1.26959	1.21788	0.753317	1.55391	1.1151	0.980841	0.917398	1.16222	1.14994	0.70879	1.15737	1.2828	0.887643	1.24032	0.837927	1.20995	1.09152	1.18742	0.870931	0.997303	1.1458	0.902223	0.844062	1.4014	1.23562	1.02763	0.8639	0.79381	1.11212	0.870873	1.3333	1.10201	0.974256	1.14075	1.03788	1.40267	1.15765	1.04698	1.43155	1.11907	0.837271	1.07572	1.07564	0.83728	1.05571	1.19772	1	0.97142	1.11106	0.965675	1.04294	1.08732	1.05309	1.23892	1.09903	0.850708	0.875381	1.0729	1.2868	1.01923	0.810281	0.916135	0.901251	0.699211	0.740152	1.13983	1.07958	1.04285	1.01918	0.785793	1.05019	1.12694	1.01727	0.999097	0.989968	1.01615	0.97612	1.31784	0.785553	0.796437	0.844536	1.10406	0.786512	0.808891	0.782189	0.77548	1.007	0.825587
EEB1	NA	NA	NA	NA	NA	NA	NA	NA	NA	NA	NA	NA	NA	NA	NA	NA	NA	NA	NA	NA	NA	NA	NA	NA	NA	NA	NA	NA	NA	NA	NA	NA	NA	NA	NA	NA	NA	NA	NA	NA	NA	NA	NA	NA	NA	NA	NA	NA	NA	NA	NA	NA	NA	NA	NA	NA	NA	NA	NA	NA	NA	NA	NA	NA	NA	NA	NA	NA	NA	NA	NA	NA	NA	NA	NA	NA	NA	NA	NA	NA	NA	NA	NA	NA	NA	NA	NA	NA	NA	NA
EFB1	0.884841	1.21763	1.07365	1.27652	1.46714	1.71144	1.06116	0.951938	1.40869	1.24587	1.15055	1.17822	1.17612	1.70244	1.43409	1.61279	0.99662	1.34672	1.37415	1.22548	1.58509	0.921222	1.05768	1.47648	1.53407	1.46569	1.10737	0.937274	1.61622	1.00374	0.993495	1.32669	1.49568	1.57367	1.32809	1.36606	1.75721	1.7921	1.19815	1.07586	1.608	1.27425	1.43673	1.57881	0.934572	1.14222	1.57094	1.05417	1	1.10073	1.08689	1.16776	1.07007	1.06429	0.987499	1.37439	1.29848	0.610054	0.96222	1.02875	1.35923	0.900756	1.01181	1.62512	0.918913	1.49995	1.14107	1.39181	1.3731	1.4388	0.95973	1.49474	0.895211	1.11468	1.13598	1.01395	1.67896	1.07956	1.22568	1.61776	1.3878	1.02582	1.2603	0.841555	0.650559	1.33013	1.10577	0.559339	0.999044	0.411602
EFG1	1.28826	1.29024	1.56843	1.64096	1.78563	1.84031	1.28506	1.38073	1.59339	1.3344	1.16743	1.3198	1.06664	1.31421	1.57106	1.405	1.40566	1.71368	1.31013	1.42792	1.39952	1.34697	1.22808	1.38598	1.48972	1.34039	1.09905	1.17413	1.54074	1.38729	0.904422	1.42324	0.948478	1.76066	1.35372	1.29354	2.00336	1.44254	1.3031	1.15012	1.45019	1.54243	1.64621	1.95355	1.09235	1.34003	2.12465	1.85579	1	0.98858	1.5275	1.04024	0.934501	1.28651	1.21889	1.77533	1.13311	1.04323	0.967959	1.56783	1.82482	0.894606	1.66711	1.68501	1.30495	1.35579	1.6948	1.36204	1.10402	1.50409	1.07348	1.42885	1.34056	1.8998	1.49883	1.47959	1.60082	1.35466	1.00701	1.36728	1.16766	0.789429	1.31609	1.33224	0.805839	1.48685	1.52783	NA	NA	1.16365
EFM1	0.63679	0.742477	0.736477	0.688348	0.662823	0.546488	0.60643	0.584938	0.697754	0.672739	0.713119	0.650941	0.658087	0.537632	0.761393	0.58389	0.578105	0.449833	0.635837	0.696039	0.811052	0.521776	0.81568	0.516231	0.735144	0.564439	0.835075	0.514042	0.670771	0.724326	0.587383	0.671071	NA	0.663008	0.605458	0.299087	0.717611	0.205753	0.684079	0.786443	0.486145	0.777275	0.709261	0.832751	0.617286	0.527219	0.471532	0.705759	1	0.748561	0.853941	0.601058	0.508503	0.787193	0.588241	0.776909	0.645938	0.649806	0.608696	0.672685	0.457345	0.572395	0.613859	0.640629	0.622545	0.565013	0.506806	0.507384	0.35449	0.822984	0.511856	0.633927	0.476255	0.678852	0.706459	0.661023	0.564922	0.696692	0.676657	0.81628	0.630426	0.556804	0.407548	0.669183	0.699656	0.595937	0.927519	NA	0.487056	0.64941
EFM4	0.749047	1.32372	0.982775	0.969118	0.906295	1.48483	0.828777	0.778292	1.12518	1.06551	0.903382	1.0455	1.13045	1.38586	1.06444	1.12561	0.829326	1.48224	1.09838	1.04487	1.30844	0.810098	0.746633	1.13642	1.2693	1.46541	1.03953	1.03012	1.15627	0.737405	0.607189	1.27233	1.18327	1.30203	0.922469	1.1433	1.7999	1.35043	0.997227	0.80459	1.22494	1.23696	1.33526	1.38314	0.702964	1.33442	1.45493	0.949313	1	0.753296	1.01574	0.901616	0.935832	0.827692	0.861465	1.10441	1.02561	0.799619	0.850794	0.99732	1.28092	0.720293	1.23719	1.41453	0.730837	1.22152	0.828702	0.413123	1.04023	1.32121	0.881876	1.15472	0.664507	0.812887	0.920177	0.791841	1.61977	1.10023	0.962653	1.13591	1.26209	1.00285	1.0955	0.673787	0.556153	1.27461	1.03902	0.573449	0.53262	0.534042
EFM5	1.06369	0.953798	1.09509	1.01137	1.24977	1.10847	1.18164	1.00376	1.15631	0.903843	1.19344	0.751295	0.971066	1.1033	1.22527	0.976441	0.824522	1.38206	1.17403	1.10497	1.30722	0.911967	0.916792	1.38941	1.4143	0.925313	0.893138	0.887781	1.25182	1.03753	1.01506	1.15557	1.18145	1.26818	1.07258	1.18557	1.16209	1.24917	0.936848	0.966285	1.08831	1.02024	1.24872	1.00641	0.882524	1.33386	1.1622	1.08028	1	1.06373	0.957848	1.2867	1.06796	1.04288	1.0784	1.00904	1.09903	0.941699	1.0597	1.05808	1.30008	0.951787	1.15787	1.37986	1.00795	1.11263	0.900159	0.941143	0.931083	1.24759	0.886019	1.32826	0.945375	1.06505	1.05925	0.803779	1.5262	0.902778	1.12919	0.911038	1.35234	0.985431	1.52358	0.92865	0.927394	1.17194	1.1188	0.595107	0.855961	0.774519
EFR3	0.977065	0.647513	1.16104	0.947587	0.808129	0.611258	1.08103	1.07925	0.947249	0.951628	0.917188	0.723169	1.00412	0.641609	0.900845	0.771481	0.981293	0.65965	0.891012	1.01213	0.991623	0.978401	1.08915	0.970631	0.638524	0.833518	0.906409	1.11865	0.929666	1.12635	1.01112	0.873172	0.635853	0.328143	0.783021	0.64635	0.68064	0.4779	1.01133	1.11471	0.451174	0.912383	0.815482	0.904696	0.894892	0.928336	0.749203	1.25121	1	1.28025	1.01182	0.922537	1.06094	1.1586	1.15779	0.987327	1.03013	0.991106	1.07478	0.919334	0.480683	1.42299	0.92551	0.782095	1.05005	0.895733	0.986222	0.93295	1.01806	0.860213	0.877108	1.00952	1.018	0.942155	1.04604	0.927504	0.650481	0.964496	0.921027	0.604285	0.949598	1.05123	0.849546	1.13375	0.793279	0.804712	0.901175	1.16702	1.19507	1.33169
EFT2	0.921012	0.989569	0.872319	0.916808	1.12682	0.858859	1.03239	0.892863	0.97527	1.10687	0.966951	0.984976	0.940146	1.13308	0.98456	1.01129	0.853763	0.817725	1.13807	0.939766	1.11803	0.876762	0.924057	1.02367	1.116	0.90299	1.00832	0.941704	1.18528	0.841673	0.905364	1.09111	0.716715	0.359799	1.21782	0.948733	0.775522	0.67493	0.945904	0.972575	0.712492	1.05337	0.929967	0.744818	0.774609	1.03442	0.66965	1.04869	1	0.892553	1.12208	1.18985	0.979897	0.98643	0.936697	1.09696	1.02592	0.926448	1.06097	1.00912	0.766568	0.741115	0.762665	1.03977	0.942671	1.00533	1.08097	1.1611	1.28451	0.929994	0.977805	1.0284	0.894365	0.983019	0.915963	0.976624	0.955083	1.1003	1.14389	0.955826	1.06017	1.15701	1.02449	0.947268	1.00343	1.07246	0.91295	0.998729	1.06919	0.911698
EGD1	1.28535	0.894459	1.12801	1.15428	1.78317	0.878233	1.18673	0.93	1.65026	0.760444	1.29377	1.18495	1.03119	1.47038	1.80137	1.08861	1.32673	1.74908	1.98693	1.0854	1.72086	2.00636	1.14148	1.88407	1.47387	0.972115	1.04853	1.23603	1.67253	1.24456	1.03553	1.52884	1.96918	0.856449	1.92815	2.06727	1.3802	1.21921	0.909767	2.9189	1.38702	1.11662	2.20703	1.18701	1.49212	1.93084	1.3069	1.21894	1	1.2401	1.13517	1.82146	1.52685	0.798944	1.31067	1.10798	1.70346	1.1624	2.24486	1.15069	1.16296	2.78245	1.29063	1.97969	1.19698	1.68908	0.959031	1.2839	0.934932	2.12652	1.2386	1.77582	1.26453	1.17499	1.06346	1.19777	1.94777	1.38029	1.90178	1.47256	2.02676	1.92595	2.1377	2.1433	1.09665	2.13815	1.04561	1.15104	5.30024	1.4662
EGD2	1.26092	1.466	1.3753	1.53696	2.44159	1.72141	1.47912	1.12556	1.65789	1.433	1.81567	1.38026	1.38393	2.35509	2.34512	1.48665	1.25374	2.05598	2.91098	1.60918	2.65852	1.17388	1.32739	2.60397	2.77635	1.34396	1.63784	1.2666	2.65689	1.02385	0.993463	2.33643	1.48608	1.39555	2.81232	2.99661	1.49302	1.77362	0.971861	1.07732	2.18513	1.59867	2.31639	1.48218	1.01715	1.97715	1.3071	1.31257	1	1.09745	1.33359	2.39942	1.53958	1.00339	1.14244	1.51528	1.9183	1.02725	1.85026	1.14712	1.48779	1.11981	1.28989	2.89788	1.12568	2.28032	1.45977	1.27371	1.30378	2.38575	1.34526	2.0876	1.2904	1.31448	1.18094	1.19144	3.13085	1.74772	2.50347	1.6679	2.11998	2.34936	2.40638	1.22851	1.19485	2.11793	1.00524	0.808639	1.46962	0.853397
EGH1	0.914093	0.721811	0.757159	0.828327	0.514098	NA	1.09876	1.22812	NA	1.0787	0.876081	1.61445	1.06475	0.562037	0.66902	0.886689	1.24903	0.681076	0.762072	1.20905	0.422598	NA	0.979215	0.962264	NA	0.675705	1.29969	1.0694	0.603414	1.25647	1.42218	0.523127	0.638345	0.30536	0.735991	0.712408	0.586746	NA	0.931717	0.853405	0.615499	0.786832	0.716018	0.467142	NA	NA	NA	0.940105	1	0.933926	0.705831	0.735421	NA	1.14485	0.610957	0.674436	0.750358	0.69305	1.28399	0.538913	0.395628	NA	NA	NA	1.45131	0.474485	1.39524	NA	NA	0.809446	1.07188	0.926651	1.26319	1.31356	0.90834	1.64063	NA	0.79766	1.09533	NA	NA	NA	NA	1.24481	1.20357	NA	0.344262	NA	1.4143	1.30564
EGT2	NA	NA	NA	NA	NA	NA	NA	NA	NA	NA	NA	NA	NA	NA	NA	NA	NA	NA	NA	NA	NA	NA	NA	NA	NA	NA	NA	NA	NA	NA	NA	NA	NA	NA	NA	NA	NA	NA	NA	NA	NA	NA	NA	NA	NA	NA	NA	NA	NA	NA	NA	NA	NA	NA	NA	NA	NA	NA	NA	NA	NA	NA	NA	NA	NA	NA	NA	NA	NA	NA	NA	NA	NA	NA	NA	NA	NA	NA	NA	NA	NA	NA	NA	NA	NA	NA	NA	NA	NA	NA
EHD3	1.03235	1.56505	1.33936	1.16307	1.34652	1.26918	1.24726	1.33816	1.43698	1.36986	1.2437	1.24765	1.25541	1.17419	1.43243	1.34907	1.4669	1.27564	1.28253	1.54235	1.34994	1.13986	1.34632	1.58112	1.31344	1.24327	1.62605	1.00332	1.38352	1.54515	1.41834	1.60095	1.55733	1.16363	1.23985	1.0183	1.69214	1.21228	2.21146	1.55799	1.30246	1.38637	1.7126	1.66512	NA	2.05983	1.75312	1.2737	1	1.81164	1.17302	1.21681	0.991482	1.13441	0.954426	1.48239	1.27036	NA	0.943582	0.905272	1.48826	3.19436	1.70656	1.65305	NA	1.41323	NA	0.636998	1.50792	1.71707	1.08984	1.58513	NA	1.01629	1.09832	0.9074	1.51857	1.1218	0.994379	1.5474	1.34846	1.71399	1.11459	1.18158	NA	1.14055	1.30501	NA	NA	NA
EHT1	1.05157	0.902743	1.02398	0.91479	0.897492	0.756676	1.13319	1.1039	0.743254	1.36935	0.962286	1.30528	1.01065	0.881818	0.858472	1.01782	1.20102	0.915797	1.23923	0.996025	0.839247	1.05357	1.0423	0.859303	0.883603	0.758936	1.38285	1.11687	0.902327	1.11447	1.04767	1.0578	0.774992	0.528274	1.26854	0.740769	0.654432	0.534648	1.12419	1.07105	0.520385	1.09831	0.864008	0.68401	1.1003	0.832421	0.764022	1.12218	1	1.02983	1.09156	1.22539	1.24252	1.16771	1.09519	1.10392	1.3311	1.31685	1.11019	1.1923	0.716189	1.26862	1.04243	0.841122	1.0941	0.997593	1.3187	0.925607	0.994805	0.884526	1.24934	0.900853	1.32594	1.00075	0.946216	1.19582	0.782534	1.08937	1.24273	0.755143	0.903011	1.17098	1.11037	1.08542	1.39127	0.934147	1.02007	1.45461	1.24415	1.37735
EIS1	1.12275	1.08998	0.913774	0.949724	0.408043	1.17349	0.872225	1.0544	0.569089	1.17961	0.948586	0.585434	0.946501	1.00674	0.575656	0.862408	0.623569	1.31785	1.06368	0.986926	0.584523	0.964592	1.08757	0.723754	0.554407	1.01932	1.01169	0.929432	0.628277	0.744674	1.0219	0.452278	1.15652	0.84917	1.06535	0.911513	0.736852	1.24236	0.801327	1.03379	1.19424	0.97531	0.669375	0.643176	0.978279	0.508229	0.829886	0.901107	1	0.960126	0.875119	0.866714	1.04738	1.09994	0.918511	0.963087	0.980872	0.932402	0.727435	0.984463	1.2165	1.09393	0.522199	0.663191	1.09396	0.460694	0.456834	0.875379	0.945076	0.747166	1.1125	0.583282	1.06653	1.15667	1.13545	0.990058	0.883971	0.88719	0.860422	0.955636	0.560044	0.549476	0.531809	0.856149	0.959603	0.617432	0.508688	0.864115	1.06492	0.887581
ELC1	0.907325	0.683178	0.959715	NA	0.863738	1.01889	1.04154	1.06554	NA	0.906828	1.13426	0.809099	0.69415	0.951646	1.01332	0.850237	0.823094	1.05311	1.19462	0.912954	0.960408	NA	NA	0.834661	0.980833	0.676372	0.518663	NA	1.09314	0.860322	NA	0.791835	NA	0.839615	1.19934	0.883219	NA	0.784594	1.02844	0.752223	0.955298	0.708613	0.991211	NA	NA	NA	0.669207	0.877813	1	NA	0.808132	1.22828	NA	NA	0.937194	0.955325	0.994302	0.618545	0.994531	0.473834	1.00138	NA	NA	0.788547	0.703503	0.715483	NA	NA	0.722654	0.842458	1.01547	0.973222	NA	0.696825	0.574361	NA	0.988285	0.595021	1.12919	0.663614	0.941313	NA	0.945592	NA	NA	1.27681	NA	NA	NA	NA
ELF1	1.70339	1.26668	1.3867	1.38315	3.16478	1.38736	1.75815	1.60333	3.58424	1.3658	1.47976	1.52766	1.55068	1.32397	3.54949	1.31524	1.69488	1.3932	1.89545	1.45354	3.54362	1.44258	1.36721	3.52698	3.79343	1.38242	1.63025	1.37404	3.43335	2.47088	1.29691	2.91027	1.49178	2.62141	1.87245	2.31534	3.50128	1.65582	1.34831	0.964683	1.41158	1.303	3.23088	2.76916	1.64106	2.98545	2.99217	1.40666	1	1.04779	1.38284	1.90517	1.21938	1.65192	1.16018	1.27876	1.5453	1.46661	1.81544	1.29282	1.62069	1.27089	3.01888	3.73272	1.40167	3.25785	1.16845	1.25553	0.872742	3.86374	1.50939	3.09063	1.34148	1.35556	1.90024	1.60531	4.14918	1.56117	1.46555	1.41265	3.08193	2.98193	4.29449	NA	1.05499	3.87693	3.47286	0.93519	1.73407	0.936348
ELO1	0.752328	0.835906	0.692085	0.729313	0.700093	0.70914	0.493869	0.526539	0.786187	0.890268	0.886712	0.645305	1.22365	0.771683	0.745228	0.968201	0.846081	0.687406	0.725919	0.722755	0.920526	NA	0.745127	0.720132	0.665456	0.825245	1.33205	0.399314	0.740156	0.644315	0.718482	0.762969	NA	0.315033	0.726284	0.517215	0.520578	0.352567	0.569983	0.899485	0.492878	0.712382	1.23242	0.550176	NA	0.401051	0.653794	0.895921	1	0.785802	1.08031	0.795493	0.935125	0.767585	NA	0.848908	0.906868	NA	0.811221	0.748676	1.26553	NA	NA	0.537639	0.905979	0.805931	0.570039	NA	NA	0.567695	0.523692	0.640329	0.62981	0.918569	0.943703	0.708408	0.881459	1.04372	0.740833	NA	NA	NA	NA	NA	0.771984	0.632398	NA	0.699492	NA	NA
ELO3	NA	0.27464	NA	NA	0.676396	NA	0.61248	0.576042	0.437574	0.760518	NA	NA	1.04024	NA	0.88301	1.20674	0.866911	0.39989	1.00646	NA	NA	NA	NA	NA	1.11299	1.04801	0.923585	NA	0.912228	0.6354	NA	1.03832	NA	NA	0.876055	NA	0.645668	NA	0.598421	NA	NA	2.22399	0.830356	NA	NA	NA	NA	1.27384	1	NA	1.32036	1.13535	NA	NA	NA	1.21738	0.902342	NA	0.682298	NA	NA	NA	0.700036	1.22289	NA	2.34674	1.15043	0.831978	NA	NA	NA	1.26327	NA	NA	NA	NA	NA	0.862759	1.04883	NA	NA	1.4669	NA	NA	NA	NA	NA	NA	NA	NA
ELP2	0.879731	1.05946	1.1773	1.12229	0.906568	1.14924	1.04107	1.02683	1.05703	1.08913	1.01724	1.15799	1.00766	0.905999	0.953908	1.12172	0.819169	0.895505	1.0156	0.949584	1.11425	0.992814	1.16339	0.994527	0.884967	1.08372	1.04607	0.978602	0.863581	0.856377	0.912085	0.961442	0.811706	0.600513	0.971854	0.714157	0.994037	0.730632	1.06057	1.12291	0.747781	1.10227	1.0713	0.988326	1.08791	1.01172	1.04958	1.16973	1	1.0321	1.0995	1.06221	1.1293	1.08304	1.02381	1.34059	1.08338	0.839072	1.04784	1.02527	0.833946	1.08262	0.862781	0.830809	1.01333	0.90036	1.06638	0.874188	0.846999	0.858352	0.900362	0.885003	0.824691	1.11106	1.09666	0.889487	1.02619	1.03574	0.933433	1.23991	0.741957	0.582652	0.71331	1.10779	0.770535	1.00718	0.917279	0.952478	0.737491	0.774921
ELP3	0.971549	1.12935	1.20479	1.01085	1.33067	1.07	1.09485	1.04306	1.03805	1.20428	1.11493	1.12845	1.32208	1.19617	1.21499	1.16446	0.923501	0.861153	1.291	0.943436	1.42372	1.01039	1.15481	1.18043	1.2144	0.974816	1.29387	1.29594	1.21972	0.871512	0.8386	1.30297	1.0997	0.539681	1.37386	1.04438	0.987227	0.547417	1.20074	1.24644	0.613735	1.05236	1.41899	0.919563	1.58956	1.12958	1.24081	1.15669	1	1.20396	1.14357	1.18572	0.910696	1.09511	1.30924	1.24365	1.36475	0.997085	1.29407	1.17287	0.828025	1.14431	0.747528	1.0257	1.19545	1.09766	0.885989	1.04952	1.12657	1.13793	1.17291	1.14748	0.949298	1.04755	1.20661	1.20098	1.13344	1.07977	1.23526	0.913148	1.32475	1.17872	0.904306	1.06202	0.758522	0.761183	1.55195	0.875056	1.1094	0.571761
ELP4	1.00528	0.814528	0.847901	1.06124	1.56394	0.927048	1.00961	1.16945	1.2643	1.13163	1.18182	1.12222	0.981975	1.03959	1.6311	0.761919	0.877374	1.09414	1.90245	1.04934	1.90346	0.788681	1.21532	1.8576	1.69954	0.816968	1.30073	1.0902	1.54915	1.11592	1.34541	1.66466	1.26165	0.913931	1.33573	1.12947	0.532562	0.528749	1.19098	1.03442	0.521911	0.97931	1.78934	0.700544	NA	1.38005	0.657828	1.26945	1	0.899396	1.13019	1.56941	1.06526	0.786485	1.08802	1.09012	1.5853	1.21656	1.54962	0.91473	0.90934	1.02293	0.527068	1.36948	0.621211	1.38646	0.901834	0.93777	0.794217	1.35343	0.733552	1.42971	1.1642	0.649626	1.44665	1.45283	1.47266	1.01136	1.60377	0.833235	1.672	1.13903	1.23682	1.01699	0.74429	1.24884	1.0368	1.33063	NA	1.2787
EMC1	0.895056	0.839847	0.946749	0.984727	0.98488	0.638907	0.897663	0.769514	1.0548	0.78422	0.941013	0.6519	1.15114	0.713952	0.983921	0.80408	0.758865	0.645512	0.969645	0.937032	1.0461	0.719968	0.871136	1.0085	0.877477	0.758873	1.08629	0.874765	0.938018	0.772823	0.836261	1.08468	0.757435	0.529248	0.738798	0.678856	0.894717	0.595035	0.76717	0.993665	0.50226	0.951076	0.806132	0.919228	1.01315	0.921907	0.82155	0.899318	1	0.951353	0.916017	0.859381	0.724758	0.965716	1.08078	0.953067	1.02405	0.889365	0.845318	0.913518	0.598277	0.851786	0.757207	0.881086	0.772543	0.953715	0.62144	0.912326	0.931908	0.784779	0.754758	0.920438	0.813328	0.875108	0.729854	0.862151	0.749385	0.958504	0.964071	0.711854	1.21297	0.976215	0.847506	0.776545	0.705907	0.960711	0.917016	0.870219	0.892073	0.714669
EMC10	NA	1.06592	1.05188	NA	1.47647	NA	0.937393	1.41336	0.821872	NA	1.13293	NA	0.914248	0.937658	1.15154	NA	NA	0.910462	NA	1.0505	1.4949	NA	1.19523	NA	NA	NA	NA	NA	NA	NA	NA	1.16111	NA	1.14486	1.47619	NA	NA	0.876129	1.21439	0.597741	0.678076	1.1749	1.36384	1.20708	NA	NA	1.49936	NA	1	NA	1.12198	0.852258	NA	1.66471	NA	NA	1.12582	NA	NA	NA	1.1781	NA	NA	NA	NA	0.614657	NA	NA	NA	1.57708	1.14307	1.12634	NA	NA	NA	NA	NA	0.997275	NA	0.898697	NA	NA	NA	NA	NA	0.95428	1.2658	NA	NA	NA
EMC2	1.19439	1.06333	1.25159	1.32427	1.34602	0.968625	1.25375	1.196	1.28166	1.14222	1.2468	1.06843	1.06327	1.09684	1.34415	1.13996	1.16984	1.10558	1.38059	1.26629	1.36742	1.41449	1.09549	1.13472	1.19299	1.11638	1.24941	1.16301	1.32274	1.02473	1.20855	1.29351	0.803778	0.591111	1.38551	1.08562	1.09529	0.675273	1.22048	1.28489	0.921046	1.34839	1.17759	1.07269	NA	1.18466	1.00172	1.21607	1	1.2894	1.48804	1.25502	1.31	1.24267	1.46087	1.32802	1.44029	1.01528	1.2974	1.25957	0.91661	0.883217	1.24919	1.11267	1.17994	1.04215	1.10201	0.9779	1.14024	1.24173	0.983791	1.24311	0.997611	1.19322	1.03627	1.08652	1.06096	1.31113	1.27826	1.15307	1.57484	1.49311	1.44697	1.01961	1.16223	0.912543	1.34112	1.07591	1.05499	1.16588
EMC4	1.14713	0.626668	0.684193	0.655716	1.20745	0.594107	0.834949	0.725473	1.10519	0.829236	0.959316	0.410677	0.801355	0.525412	1.08396	0.547489	1.25025	0.646057	0.858408	0.773771	1.07887	0.769971	0.667095	0.973354	0.930643	0.631951	0.727316	0.322576	0.920246	0.971209	1.3044	0.999836	NA	0.319018	0.818767	0.747535	0.633768	0.380744	0.788264	0.704456	0.2194	1.16692	0.814459	0.881791	NA	1.07737	0.580609	0.853886	1	0.786098	0.937803	0.982024	1.05762	0.531935	1.02535	0.93516	0.793285	1.03304	0.838093	0.575034	0.483563	0.632659	0.717297	0.914019	0.359898	0.919769	0.470799	1.22002	0.870535	0.959964	0.712871	0.639767	0.383281	1.12081	NA	NA	0.795017	0.887867	1.00837	1.06869	NA	NA	0.365971	1.39287	1.03077	0.567378	1.00264	NA	1.04337	NA
EMC5	1.03142	0.851714	1.04236	1.18555	1.09716	0.759026	1.13899	0.994889	1.13691	1.065	1.03981	0.860123	1.11478	0.714042	1.23174	1.00887	0.925623	0.940844	0.989305	1.11725	1.17576	1.04488	1.04349	1.00664	1.11353	1.01123	1.50491	0.894052	1.18346	1.15831	0.961357	1.25802	0.635305	0.588632	0.886511	0.736648	1.23775	0.556599	1.01473	1.05673	0.535044	1.07985	1.20215	0.877479	0.892565	1.19137	0.875552	1.19042	1	1.11414	1.35857	1.24395	1.03929	1.01161	0.998412	1.15135	1.06819	1.0469	1.20957	0.984661	0.77566	0.913225	0.97832	1.21284	0.745677	1.02475	0.970511	0.645284	1.00868	1.07083	0.929365	1.24735	0.994089	0.896609	0.939622	0.877645	0.898533	1.33064	1.16987	0.868897	0.954127	1.32823	0.916156	1.01581	1.02679	1.33704	1.12254	1.04697	0.935099	0.813739
EMG1	0.803021	1.17169	1.05262	0.971057	0.964942	1.19785	1.14688	0.854198	1.36669	1.07666	1.12242	0.71804	1.07913	0.858763	1.34964	1.03995	0.887259	0.91106	0.904781	1.12897	1.27662	1.19178	1.27474	1.13587	1.02119	1.06497	1.08477	1.25657	1.3016	0.920837	1.01849	1.52951	1.25621	0.471733	1.00896	0.879435	1.37463	0.724423	1.31352	1.10859	0.721891	1.25338	1.25698	1.04777	1.50417	1.30979	1.06147	1.22972	1	0.977924	1.18767	0.913369	1.0817	1.00784	1.18896	1.13157	1.09587	0.781251	0.975854	1.11588	0.908396	0.873522	0.920762	1.01175	0.919296	1.04391	0.731439	1.37457	0.631034	1.25741	0.990366	1.12479	1.02283	1.33216	1.00618	1.07794	1.17697	1.18841	0.960003	1.05429	1.31311	0.684613	1.2412	1.45082	0.69241	1.26793	1.99415	0.801763	0.794719	0.249086
EMI2	1.14376	0.864502	0.893279	0.963076	0.803028	0.702086	1.03123	1.01362	0.756432	1.1548	1.09849	0.960818	0.878162	0.889285	0.817918	0.903108	1.11357	0.966624	1.20185	0.966276	0.827229	0.992899	1.12102	0.737324	0.844553	0.762258	1.39393	1.02581	0.803989	0.825469	1.02129	0.839011	0.964028	0.464327	1.08832	1.08111	0.584696	0.609747	0.844671	1.08839	0.732133	0.916823	0.727881	0.607336	1.06773	0.819395	0.698835	1.07094	1	0.978379	1.01735	1.27804	0.972105	1.03317	0.848884	0.968034	1.20264	1.04531	1.48682	0.944093	0.765375	0.893022	0.59009	0.91359	0.954173	0.729472	0.901123	0.830063	1.00173	0.874222	1.12217	0.71253	1.10533	1.10155	1.05582	1.11257	0.944951	1.04499	1.1948	0.871718	0.889238	1.16293	0.998476	0.978678	0.994331	0.848798	0.941536	1.24559	1.77847	1.24837
EMP24	1.10869	1.68318	1.24851	0.995278	1.58154	0.963352	1.65681	1.29339	1.3042	1.66472	1.43396	1.79329	1.37791	1.7696	1.65836	1.26879	0.998496	1.29254	2.00667	1.43667	1.7778	1.36514	1.1954	1.67398	1.87311	1.31037	2.06175	1.309	2.08031	1.26494	1.14248	1.39472	NA	1.21085	1.90688	1.97363	1.11168	1.50401	1.25664	1.23826	1.14089	1.76154	1.60919	1.23255	1.2587	1.40962	1.09644	1.43128	1	0.858896	1.19832	2.21879	NA	0.910356	1.20041	1.42562	1.34699	1.55252	1.75186	1.17955	1.15329	NA	0.904202	1.89174	2.20748	1.81277	1.43974	1.10996	0.899189	1.53735	1.56773	1.73466	1.10512	1.37558	1.05036	1.09306	1.51819	1.97903	1.87275	1.41169	1.53272	2.08996	2.13147	0.689488	NA	1.53782	0.851966	1.92727	1.71924	1.58838
EMP46	1.40564	1.12232	2.08806	1.61566	0.618038	NA	1.99636	2.27825	NA	1.49256	1.18223	0.821584	1.05405	0.786622	0.909967	0.444251	1.63377	0.733306	0.446382	1.89691	NA	NA	1.74004	1.04585	0.646776	0.861459	1.59989	0.943555	0.528682	2.11285	1.78238	NA	NA	1.26329	0.63784	NA	NA	NA	1.25175	1.4334	2.14149	NA	1.03662	1.14835	NA	NA	NA	1.96371	1	NA	1.7868	1.04825	NA	1.45253	0.779174	1.85593	1.71604	1.927	1.59308	NA	1.01296	1.8076	2.46842	NA	NA	0.29291	NA	NA	NA	0.989475	0.988079	1.06156	NA	NA	1.93333	0.963052	NA	1.63144	NA	NA	NA	NA	NA	NA	NA	NA	NA	1.28141	NA	NA
EMP47	0.860278	0.851115	0.936171	0.878296	0.778398	0.676289	0.973484	0.919191	0.976364	0.790062	1.04127	0.863861	0.889691	0.729251	0.884368	0.826855	0.982075	0.772452	0.756241	0.996031	0.786978	0.948704	0.908011	0.864833	0.773921	0.897355	0.891501	0.850311	0.835825	0.893064	0.878901	0.878663	0.613823	0.438716	0.723037	0.653143	0.848056	0.512924	0.893871	0.992146	0.574477	0.906285	0.743609	0.902079	1.04672	0.888195	0.756802	1.02527	1	1.0385	0.984602	0.812442	0.94694	0.947439	1.04012	0.944856	0.890701	0.863346	0.916125	0.880174	0.563258	0.770174	0.842327	0.680464	0.810884	0.691858	0.940191	0.820348	0.89549	0.830337	0.753017	0.84177	0.788601	0.837994	0.962313	0.83108	0.635587	0.954442	0.868293	0.760189	0.988741	0.883325	0.892091	0.914705	0.954327	0.917488	1.00702	0.822011	0.903753	0.882708
EMP70	1.18944	0.966554	1.21212	1.04664	1.05178	1.0622	1.15862	1.22634	1.03117	1.04308	1.14223	0.487176	1.25735	1.062	1.05442	1.03321	0.861861	1.37762	1.02634	1.2511	1.00198	1.28177	1.02109	1.16153	1.04881	1.03337	1.2046	1.1331	0.950758	1.06215	1.17473	1.00369	1.00901	1.17816	0.933481	1.06481	1.1907	1.12465	0.975082	0.98317	1.24066	1.16184	0.907744	1.24747	0.884755	1.02698	1.31007	1.06603	1	0.958312	1.17949	0.991272	1.08894	0.954532	1.12033	1.1438	0.935432	0.561183	0.736324	0.785817	1.15363	0.705235	1.35677	0.960943	0.823176	0.871071	0.724211	1.46919	1.08419	0.918176	0.940633	0.841388	0.696014	1.31007	0.954536	1.13186	1.03138	1.05619	0.892237	1.02931	1.1332	0.966152	1.059	0.879743	0.447233	0.802855	1.00624	0.993408	0.98076	0.64193
EMW1	0.721803	0.789173	0.853906	0.818774	0.845868	0.7349	0.749014	0.843677	0.877435	0.946393	0.90784	0.895523	0.795838	0.770439	0.855817	0.881863	0.840701	0.655341	0.883999	0.879557	1.03329	0.739012	0.855611	0.760385	0.856951	0.886301	0.952914	0.864297	0.895416	0.77004	1.07986	0.839856	0.612217	0.327549	0.811668	0.538722	0.686471	0.58241	0.949068	0.82917	0.500046	0.917947	0.952781	0.855856	1.00105	0.866275	0.782564	0.835683	1	0.793683	1.04153	0.749913	1.15981	0.88841	0.899404	0.865969	0.917987	0.715209	0.891824	0.88597	0.695003	0.76538	0.785527	0.66467	1.21204	0.80086	0.73829	0.711715	0.699898	0.833605	0.789473	0.819598	0.793712	0.638894	0.848574	0.956426	0.78242	0.646303	0.829142	0.691912	1.02297	0.560222	0.719369	0.951718	0.947537	0.927478	1.11973	1.22915	0.615575	0.631813
END3	1.1218	1.20276	1.21399	1.16132	0.9625	1.29089	1.11692	0.981434	1.04164	1.1034	1.22803	0.988368	1.20272	1.22679	1.13175	1.16853	0.974318	1.20911	1.31787	1.20045	1.06087	1.17115	1.15871	1.20815	1.0207	1.16794	1.07235	1.14159	1.07364	0.955933	1.0122	1.07257	0.920927	1.19292	1.31042	1.25339	0.983189	1.33942	1.17718	1.12463	1.30058	1.13622	0.987869	1.24693	1.17654	1.05888	1.23706	1.22563	1	1.01361	1.09238	1.13254	1.03562	1.13612	1.00421	1.2471	1.2942	0.905037	1.09097	1.12662	1.14063	1.18584	0.832961	1.25215	0.872393	0.875948	1.27188	0.826699	0.867348	1.08588	1.05258	0.876007	0.911685	1.07867	0.971301	1.05435	1.22776	1.10907	1.12113	1.25086	0.998191	0.559857	0.914323	1.052	0.839528	1.05125	0.850799	0.82275	0.907763	0.758303
ENO1	1.18351	1.01343	0.747738	0.811586	0.505278	0.719314	0.820548	0.996821	0.445243	1.30787	0.694241	0.914144	0.916058	0.951942	0.603128	1.06277	0.87502	0.930342	1.18446	0.764005	0.454076	0.744236	0.884989	0.615237	0.640515	0.797558	0.973773	0.768151	0.668005	0.717136	0.970328	0.50944	1.1744	0.319566	1.43359	1.12072	0.349486	0.694491	0.77632	0.8479	0.961526	0.74317	0.508292	0.309996	0.822003	0.525824	0.324848	0.898896	1	0.82734	0.894373	1.47176	0.93238	0.990297	0.829092	0.609997	0.860891	1.26346	1.42607	0.981248	0.682499	0.457546	0.529934	0.66404	1.21459	0.692835	0.987324	1.05228	1.21499	0.55619	1.55048	0.567342	1.29041	0.97551	1.03547	1.27784	0.486993	0.881814	1.46318	0.759031	0.776496	1.13201	1.18741	0.882909	1.50973	0.716638	0.489082	1.57836	2.9118	1.80466
ENO2	0.87822	1.20967	1.15237	1.27615	1.57648	1.18418	1.12752	0.970442	1.37933	1.00291	1.40636	1.35891	1.09174	1.32723	1.3069	1.08984	1.04234	1.3874	1.45905	1.14882	1.35586	1.01593	1.08228	1.32827	1.72205	1.10938	1.03324	1.03357	1.41391	0.903864	1.05379	1.3451	1.18035	1.00711	1.66455	1.58675	1.06384	1.29973	0.996081	1.03515	1.33703	1.49416	1.32169	0.895755	0.966109	1.34131	1.00543	1.12744	1	1.10049	1.22192	1.51795	1.14803	0.827889	1.0624	1.07601	1.09062	1.11701	1.32612	1.04862	1.17809	0.580026	1.14429	1.71563	1.08052	1.50281	1.4015	1.25276	1.2554	1.12156	1.10663	1.28214	0.876172	1.0333	0.92688	0.852974	1.36842	1.21651	1.45148	1.44867	1.29945	1.56832	1.63509	1.18561	1.13829	1.53317	1.0274	1.16985	2.52052	1.15624
ENP1	0.884398	0.947673	1.00205	1.00846	1.07532	0.925613	0.864388	0.861759	1.07128	1.04069	0.860267	1.12168	1.0038	0.851447	0.995308	0.991218	0.904192	0.950197	0.987334	0.817659	1.09602	0.967026	0.894221	0.835412	0.974912	1.0205	0.858931	0.827418	1.06854	0.881959	0.773857	0.889439	0.647072	0.643719	0.950317	0.784452	0.855871	0.664626	0.925242	1.04729	0.664071	1.08432	0.989689	1.13272	0.949438	1.0092	1.02268	1.05294	1	0.833509	1.02861	0.929286	0.949144	1.09704	1.00063	1.08708	0.895372	0.909831	0.924365	0.93772	0.73703	0.995694	1.06691	0.930757	0.909535	1.04217	0.943042	0.682139	0.637929	1.08561	0.91864	1.01842	1.09578	0.856086	1.10116	0.983847	0.930441	1.0146	0.879917	0.795694	1.04943	1.02311	0.905961	0.946642	0.921126	1.02264	0.880341	0.577182	1.19778	1.14052
ENP2	0.866188	1.03257	0.854973	1.01381	1.17238	1.28741	0.709872	0.802228	0.847248	1.02409	0.857706	0.898833	0.973714	1.36128	1.06146	1.07034	0.814153	1.12209	0.87474	0.941516	1.06638	0.91274	0.790136	1.02885	0.856074	1.06538	1.02603	0.973672	1.05117	0.644269	1.0487	1.02346	0.825987	1.14226	0.875605	0.968482	1.20923	1.38191	0.909666	0.834572	1.15148	0.92791	1.01511	1.1903	0.185043	0.853473	1.32785	0.934186	1	0.799363	0.819446	0.887056	0.82473	0.959765	0.723614	1.01629	0.954508	0.530751	0.904108	0.798707	1.20134	0.815671	1.4761	0.936503	0.658698	0.869516	1.06816	0.986018	0.711525	0.924589	0.850711	1.09825	0.781214	0.727801	0.730221	0.632525	1.16303	0.773369	0.821236	1.10357	1.00293	0.849505	0.92526	0.797737	1.00543	0.567468	0.544656	NA	NA	0.758068
ENT1	1.0581	1.02391	0.944428	0.816255	0.821027	1.19625	0.919752	1.01924	0.977549	0.988252	0.91332	0.727598	1.03214	0.96368	0.891859	0.925781	1.13886	1.00653	1.02933	1.06904	0.874673	0.985866	0.879747	0.823807	0.896168	1.02915	0.939531	0.982772	0.949131	1.07086	0.847713	0.749897	1.2805	1.16634	0.918073	0.965778	0.841532	0.903641	1.17912	1.22175	1.25242	0.668656	0.899173	0.832774	0.755932	0.847961	1.42581	1.05345	1	1.01255	0.997	1.1362	0.788722	0.879831	0.999223	0.993651	0.911401	1.15345	0.791058	0.881658	1.06784	1.54229	0.93826	0.831777	0.960096	0.930344	0.43556	0.900501	1.01954	1.25891	0.950479	0.841719	0.999796	0.941802	0.810245	0.79568	1.02245	0.892537	0.883062	0.998072	0.906363	0.867161	0.84726	1.23354	0.869517	0.903671	0.902501	1.0766	1.24943	0.708245
ENT2	0.918759	0.918422	1.03501	0.97904	0.453198	0.993291	1.06571	0.925713	0.733618	0.959866	0.800171	0.869523	0.972917	0.723837	0.648272	0.942301	0.909345	0.874296	0.851865	1.03506	0.554675	0.779936	0.976209	0.809636	0.533164	1.0631	1.07739	1.14678	0.725142	1.02565	0.905305	0.594435	1.18379	0.819205	0.684537	0.674799	0.748225	0.812334	1.08382	0.929758	1.0111	0.706864	0.646767	0.692171	0.922939	0.784001	0.776927	0.997095	1	0.870504	0.887488	0.830902	1.1645	0.975933	0.833564	0.987035	0.792181	1.046	0.997082	0.950012	0.973519	1.4337	0.756195	0.617195	0.82257	0.6054	0.804967	0.899249	0.897109	0.772818	0.967045	0.579227	1.00776	0.789979	0.823534	0.869492	0.501853	0.936501	0.792643	0.835748	0.488185	0.573094	0.519826	0.903824	0.875995	0.426451	0.658013	1.0641	0.919008	0.886908
ENT3	1.12375	1.09577	1.0951	1.17977	0.950421	1.26196	0.977179	0.955271	0.935328	1.04625	1.04205	1.00076	1.17247	1.0279	0.940849	1.1206	1.02459	1.20527	1.07235	0.963016	0.943507	1.06615	1.03163	0.904239	0.907984	1.0735	1.30545	1.02202	0.865796	0.848709	0.937731	0.860174	0.894029	0.760569	0.951917	0.904067	0.953502	1.09031	1.19644	1.07336	0.923595	1.06921	0.918023	0.848305	0.812787	0.906792	0.910099	1.03378	1	1.00811	1.05117	0.950295	0.846528	1.05809	0.954085	1.14397	1.04833	1.06983	0.868666	1.01131	1.10365	0.945837	0.776841	0.998291	0.919241	0.857874	1.03313	0.723337	0.839306	1.00525	1.01598	0.930527	0.99502	1.02068	0.922267	0.957798	1.13485	1.05563	0.960493	1.06458	0.862806	0.871194	0.914885	1.09457	0.828206	0.931774	0.69844	0.749182	0.903841	0.911898
ENT4	0.936025	0.637843	0.579552	0.546658	0.594012	0.516846	0.70674	0.749337	0.586731	0.899027	0.631921	0.661626	0.775022	0.352028	0.667117	0.51765	0.801532	1.07107	0.476137	0.563864	0.561742	0.650449	0.734432	0.614349	0.485356	0.549808	0.608373	0.556226	0.496609	0.793729	0.990614	0.660128	1.16683	0.479474	0.595341	0.435207	0.517005	0.580606	0.812457	0.924247	0.594797	0.824231	0.632869	0.526944	1.26896	0.754601	0.550555	0.755619	1	0.957162	0.464024	0.609472	NA	1.12474	1.0344	0.689784	0.578343	0.749272	0.494378	0.824249	0.678819	0.890228	0.84035	0.653141	NA	0.559418	NA	NA	0.536341	NA	0.655119	0.448126	1.07233	0.870831	0.871438	0.762399	0.688672	0.638785	0.484995	0.501599	0.924763	0.880396	1.05628	0.830003	NA	NA	1.25146	1.24041	1.18872	NA
ENT5	1.74069	1.23447	1.24413	1.29038	1.06999	1.34618	1.47692	1.95415	1.37595	1.54747	1.30176	1.20225	1.04704	0.858524	1.35354	1.19026	1.22472	1.35922	1.3481	1.76956	1.15665	1.4381	1.58762	1.38884	1.18846	1.3023	1.48039	1.19874	1.24901	1.25982	1.05879	1.31285	1.1013	0.563215	1.1891	0.80834	1.3525	0.913631	1.75746	2.02544	0.820016	1.25902	1.4883	1.25945	NA	1.08583	1.26931	1.90845	1	1.4559	1.61061	1.62717	1.79729	1.6316	1.28046	1.32514	1.55556	2.20509	1.55165	1.32062	0.873848	2.32818	0.956385	0.956547	1.1361	0.973765	1.24066	1.21065	NA	1.31972	1.35852	1.05726	2.01376	1.76316	0.743385	1.80365	1.01266	1.46349	1.0705	0.92471	1.58447	1.4368	0.874003	1.37992	0.814307	1.03815	1.01852	1.14718	1.00302	1.24531
ENV10	0.980781	0.525381	1.25883	0.511639	1.4939	0.98985	1.02613	1.00182	1.1504	0.802352	1.36149	NA	0.615898	1.29653	1.33233	0.750131	0.722973	0.716796	1.04994	1.41091	1.49218	0.740415	NA	1.29489	1.33772	0.710079	0.44328	1.09879	1.31671	1.37446	NA	NA	NA	1.09096	0.661715	0.810862	0.922999	NA	0.728163	1.07688	1.17511	0.63529	1.18402	0.954586	NA	0.563151	0.512984	1.26307	1	NA	1.16453	1.04963	NA	NA	1.51693	1.09798	0.862466	0.616723	1.33571	0.544176	0.582918	NA	NA	0.747905	NA	NA	NA	NA	NA	0.998634	0.768905	1.14322	NA	NA	1.002	NA	0.547447	NA	0.575629	0.582025	0.973158	1.50643	0.720567	NA	NA	0.939459	1.94405	NA	NA	NA
ENV7	NA	NA	NA	NA	NA	NA	NA	NA	NA	NA	NA	NA	NA	NA	NA	NA	NA	NA	NA	NA	NA	NA	NA	NA	NA	NA	NA	NA	NA	NA	NA	NA	NA	NA	NA	NA	NA	NA	NA	NA	NA	NA	NA	NA	NA	NA	NA	NA	NA	NA	NA	NA	NA	NA	NA	NA	NA	NA	NA	NA	NA	NA	NA	NA	NA	NA	NA	NA	NA	NA	NA	NA	NA	NA	NA	NA	NA	NA	NA	NA	NA	NA	NA	NA	NA	NA	NA	NA	NA	NA
ENV9	NA	NA	NA	NA	NA	NA	NA	NA	NA	NA	NA	NA	NA	NA	NA	NA	NA	NA	NA	NA	NA	NA	NA	NA	NA	NA	NA	NA	NA	NA	NA	NA	NA	NA	NA	NA	NA	NA	NA	NA	NA	NA	NA	NA	NA	NA	NA	NA	NA	NA	NA	NA	NA	NA	NA	NA	NA	NA	NA	NA	NA	NA	NA	NA	NA	NA	NA	NA	NA	NA	NA	NA	NA	NA	NA	NA	NA	NA	NA	NA	NA	NA	NA	NA	NA	NA	NA	NA	NA	NA
EPL1	NA	NA	NA	NA	NA	NA	NA	NA	NA	NA	NA	NA	NA	NA	NA	NA	NA	NA	NA	NA	NA	NA	NA	NA	NA	NA	NA	NA	NA	NA	NA	NA	NA	NA	NA	NA	NA	NA	NA	NA	NA	NA	NA	NA	NA	NA	NA	NA	NA	NA	NA	NA	NA	NA	NA	NA	NA	NA	NA	NA	NA	NA	NA	NA	NA	NA	NA	NA	NA	NA	NA	NA	NA	NA	NA	NA	NA	NA	NA	NA	NA	NA	NA	NA	NA	NA	NA	NA	NA	NA
EPS1	1.39871	1.33143	1.18188	1.27238	0.958484	1.03033	1.04176	1.39425	0.912253	1.34791	1.23406	1.24134	1.28232	1.12961	0.823015	1.30019	1.13499	1.27043	1.19736	1.07477	0.974056	1.09535	1.2714	1.03181	0.878601	1.342	1.12583	1.10008	1.13403	0.98353	1.18232	0.934383	1.12178	0.6697	1.16074	1.18732	0.945778	0.934099	1.28112	1.38458	0.816177	1.44495	0.956005	0.97817	1.16414	0.913841	1.07936	1.22369	1	1.09182	1.24608	1.391	0.97393	1.70061	1.22688	1.17042	1.24934	1.48114	1.31552	1.36855	1.02619	1.18032	0.739168	0.822796	1.30265	0.951318	0.935714	1.07831	1.22152	0.814196	1.33372	0.873087	1.50724	1.16113	1.36042	1.45517	1.0832	1.33881	1.16265	1.22194	0.673218	0.781972	0.932021	1.18557	0.982746	0.755286	0.601007	0.975449	1.31724	NA
ERB1	0.806816	1.10132	1.02901	1.39082	0.997111	1.34046	1.11589	1.04849	1.07922	0.984709	1.10263	1.12952	0.924416	1.17992	1.06252	1.03713	0.944187	1.19057	1.38327	1.29781	1.11815	0.843213	0.948978	1.14334	1.02064	1.12176	0.967645	0.915036	1.2201	0.853343	1.04127	1.10417	1.15213	1.1189	0.859512	0.889512	1.36585	1.22756	1.11135	0.887914	1.05636	1.29225	1.19926	1.41036	1.15373	1.1464	1.23612	1.0861	1	0.767397	1.03828	0.887295	1.09416	1.05064	0.957302	1.32423	0.996926	0.835413	0.875461	0.966767	1.09623	0.706288	0.77489	1.06547	0.920794	1.0085	0.81544	0.666871	0.910815	0.966122	0.789615	1.18614	0.879838	1.08282	1.06408	0.90243	1.10879	0.835829	0.811195	1.22165	1.17098	0.749681	1.03557	0.882426	0.836671	0.799323	1.42527	0.681719	0.676834	0.409261
ERG1	1.93442	1.61642	1.42927	1.61872	1.49628	1.34992	1.39487	1.92661	1.81532	1.64105	1.4047	1.523	1.1395	1.34823	1.84902	1.688	1.70829	1.70844	1.47259	1.18668	1.80835	1.32257	1.15884	2.54215	1.65393	1.77207	1.11953	1.13926	1.89346	1.75142	1.34376	1.66194	1.08827	1.93526	1.43738	2.08551	2.21894	1.27708	1.90214	1.06299	1.43205	1.44336	1.79081	2.05933	1.1612	1.61811	2.30033	1.40867	1	1.19721	1.76479	1.406	1.17401	1.30503	1.11347	1.65192	1.70333	1.60068	3.39979	1.39436	1.6513	1.68379	1.49134	1.7298	1.77521	1.3059	1.5986	1.10914	1.16685	1.77788	2.07417	1.59586	1.94196	1.33081	2.47782	1.88919	2.44162	1.31718	1.58881	1.52345	2.03592	2.00952	2.98295	1.15165	1.68889	1.72367	1.26245	2.34583	3.11119	1.68996
ERG10	1.2861	1.76408	1.09566	1.09492	1.88432	1.77319	1.22589	1.06659	1.2095	1.64466	1.52231	1.67587	1.11122	2.52361	2.14257	1.86044	1.26376	1.80526	2.86047	1.26486	2.02404	1.08318	1.09974	2.29695	2.18202	1.45625	1.52938	1.14456	2.12717	1.01655	1.15221	2.35321	1.27056	1.72707	2.91623	3.80177	1.01387	1.73872	1.40131	1.06638	1.8795	1.33448	1.97787	0.87903	1.06834	1.87269	1.18815	1.34241	1	0.927332	1.41442	2.78331	1.02418	1.29623	1.00375	1.25344	1.62379	1.23269	2.41318	1.3488	1.43451	0.597889	0.878068	2.4298	1.07492	2.21658	1.91931	1.17836	1.05758	2.22358	1.5	1.83051	1.46582	1.21338	1.00841	1.60091	2.42676	1.7334	2.95158	1.33398	2.30567	1.87768	2.71262	0.995842	1.34244	2.05575	0.834527	1.32694	1.76892	1.5041
ERG11	1.44604	1.47524	1.13083	1.46387	1.64457	1.20279	1.04815	1.32122	1.28544	1.49327	1.3952	1.14349	1.101	1.34955	1.71967	1.64398	0.939383	1.14202	1.41659	0.776723	1.83544	0.909608	0.989597	1.91773	1.57894	1.49365	1.22621	1.04752	1.88089	1.25536	1.00111	1.61595	0.681246	0.724533	1.45394	1.49594	1.34531	0.840399	1.58976	1.2943	0.93635	1.56846	1.39005	1.2662	0.771648	1.63247	1.27144	1.17643	1	0.970497	1.57534	1.52726	0.716632	1.21932	0.808779	1.57655	1.53521	1.04984	2.47326	1.39135	0.939629	1.10193	0.856809	1.62442	1.21526	1.45649	1.45118	0.760981	1.24803	1.63137	1.54515	1.72946	1.53606	0.934121	1.30044	1.75	1.67195	1.31762	1.45758	1.17669	1.52824	1.58029	1.95548	0.816292	1.1985	1.51421	1.00816	1.37	2.45561	1.12151
ERG12	1.22881	0.878672	0.928204	0.8921	0.872928	1.18362	1.04377	1.0636	0.786241	1.16072	1.20678	1.025	1.23646	1.05508	1.10239	1.18556	1.29817	1.03812	0.947856	0.871679	0.948876	0.86293	0.816953	1.11016	0.967274	1.04618	1.12284	1.4008	0.949271	0.826533	1.03945	1.09945	0.814925	0.584842	1.00945	0.89227	0.973981	0.613946	0.999473	1.03144	0.744985	1.24675	1.02917	0.997303	1.3779	1.21352	1.03975	0.961684	1	1.04736	1.05853	1.29511	1.28261	1.54272	1.08099	1.01836	1.1108	0.768584	0.922081	1.16197	0.689621	1.15063	0.782114	1.00205	1.31709	0.650521	0.552525	1.20697	1.13208	0.806972	1.27533	0.839371	1.14308	0.890042	0.537904	1.60078	1.12337	1.241	1.1461	0.922124	0.985924	1.3132	1.1264	1.29038	1.42296	1.18603	1.29803	1.53752	1.67765	1.85498
ERG13	1.08264	1.24113	0.973157	0.953215	0.744957	1.28537	0.943116	0.966995	0.851233	1.18718	0.918712	1.13128	0.969451	1.02367	0.788709	1.37139	1.0308	1.06518	0.835141	0.960387	0.751678	0.878973	0.979359	0.843841	0.708477	1.15589	0.987248	0.896086	0.815313	0.86665	1.04207	0.928583	1.04935	0.740506	0.869484	1.08195	1.04177	0.950025	1.23765	0.986562	0.967481	1.02535	0.755007	1.04566	1.0516	0.818823	0.900694	0.837413	1	0.914291	1.0729	0.963255	1.00952	1.03112	0.953101	0.965082	0.880486	1.03641	0.946396	1.18233	0.938954	0.909766	0.804444	0.76292	1.0357	0.763782	1.17882	1.02723	0.983343	0.893195	1.20707	0.721219	1.17581	1.01702	0.870306	1.40199	0.845601	1.01717	0.94092	0.99888	0.968693	1.0676	1.13223	1.00662	1.1787	0.874939	0.90987	1.14721	1.17973	1.04164
ERG2	0.870972	0.974681	1.01979	1.05081	0.865183	0.747672	1.0264	0.885669	1.05054	0.980245	1.01192	1.23093	0.989546	0.847003	1.04651	1.26218	1.21293	0.770116	0.770955	0.952672	0.88401	1.00508	0.966292	1.0966	1.00079	1.0056	1.08849	1.00406	1.10062	1.00969	0.911793	1.15991	0.674544	0.635931	0.837159	0.77359	1.1027	0.585166	1.08848	1.08943	0.797909	0.978204	0.891991	1.11231	0.957754	1.26731	1.1756	0.886185	1	0.970094	1.19764	0.812741	1.22762	0.989013	1.01701	1.21328	0.910689	0.900687	1.20555	1.22403	0.54745	0.173739	0.960142	0.934079	0.980284	0.970937	1.24309	0.788389	0.750626	1.21403	1.00038	0.951937	0.940696	0.865033	0.732201	1.12938	0.86356	0.982456	1.00762	0.932506	1.04543	0.954982	1.18888	1.01788	0.968317	1.08368	1.10811	0.964623	0.868803	0.834054
ERG20	1.10329	1.0506	0.961092	0.944958	0.733115	0.857646	1.04484	1.03802	0.852165	1.21097	0.942169	1.21106	1.0609	0.855236	0.813739	1.21359	0.990227	0.851434	0.884828	0.993785	0.72688	0.949349	0.907557	0.85707	0.815262	0.906866	1.23683	1.02774	0.763009	0.9055	0.98666	0.920824	0.867445	0.535723	1.00195	0.903292	0.725025	0.678819	1.23554	1.08572	0.827465	1.09301	0.768814	0.78418	1.04152	0.813107	0.67431	0.993136	1	0.986481	1.11459	1.07303	1.09623	1.14161	1.01442	0.901674	0.85296	1.26104	0.996842	1.15997	0.69082	0.896795	0.818506	0.804683	1.10162	0.815561	1.16854	1.13326	1.02703	0.835738	1.23267	0.766147	1.08303	0.96202	0.87868	1.2227	0.728245	1.02223	1.05315	0.912802	0.993494	1.06635	1.11298	1.10319	1.39144	0.902948	0.9812	1.37651	1.31636	1.29441
ERG25	NA	NA	NA	NA	NA	NA	NA	NA	NA	NA	NA	NA	NA	NA	NA	NA	NA	NA	NA	NA	NA	NA	NA	NA	NA	NA	NA	NA	NA	NA	NA	NA	NA	NA	NA	NA	NA	NA	NA	NA	NA	NA	NA	NA	NA	NA	NA	NA	NA	NA	NA	NA	NA	NA	NA	NA	NA	NA	NA	NA	NA	NA	NA	NA	NA	NA	NA	NA	NA	NA	NA	NA	NA	NA	NA	NA	NA	NA	NA	NA	NA	NA	NA	NA	NA	NA	NA	NA	NA	NA
ERG26	1.11048	1.18714	1.20002	1.17342	0.753005	0.998501	1.14454	1.27893	0.92431	1.1094	1.09848	1.15533	1.06153	1.07923	0.874569	1.39931	1.22683	1.18174	1.00454	1.12608	0.801556	1.02532	1.06031	0.898925	0.757426	1.22758	1.0965	1.08727	0.865791	1.10865	1.10634	1.02669	0.96921	0.883591	0.9197	1.06342	1.12554	1.02851	1.48101	0.979755	0.885185	0.988403	0.738594	1.07002	1.13769	0.832892	0.945309	1.14113	1	0.959272	1.18588	1.20851	1.0703	1.0383	1.03443	1.18389	1.07895	1.0993	1.40001	1.17869	1.0756	0.921664	0.883743	0.730413	1.20047	0.576296	1.27135	0.924385	1.0504	1.07945	1.12956	0.796712	1.12728	1.04688	1.00824	1.26553	0.889741	1.05138	0.846095	1.22808	0.883859	1.14819	1.45502	1.13664	1.33908	0.854747	1.0102	1.43766	1.79607	1.44046
ERG27	1.01689	0.988062	1.12264	1.35094	1.02523	0.814509	1.02596	1.04808	1.06333	0.97356	1.16848	1.0915	0.930303	0.827513	1.00194	1.14574	0.95484	0.658694	0.962179	1.08164	0.986588	1.12695	1.07782	1.07069	0.865025	1.01838	1.43621	1.30164	0.983255	0.878872	0.948959	1.24665	0.550648	0.359841	0.844293	0.607538	0.89778	0.454717	1.6558	0.962149	0.598994	1.11197	0.923391	0.976284	1.17131	1.06318	0.812451	1.15444	1	1.02312	1.41669	0.878127	1.01875	1.02496	1.0222	1.26001	1.11605	0.973624	0.999446	1.19328	0.707013	0.990094	0.930651	0.815059	0.949216	0.780763	0.993745	0.861109	0.87378	1.12809	1.03467	0.942318	1.07183	0.997597	0.883151	1.21919	0.681236	1.09372	0.995697	1.07173	1.099	1.16528	0.965954	1.13434	0.805826	1.13719	1.03396	0.983291	1.13852	0.987087
ERG28	1.34502	1.44801	1.08134	0.97072	0.763552	0.943982	1.34774	1.21989	1.11553	1.12407	1.17722	1.1944	1.31704	1.13818	1.42083	1.35818	0.885905	1.13079	1.26809	1.4619	0.875156	1.04964	1.27606	1.35592	1.06575	1.35453	1.7541	1.14082	1.00857	1.3446	0.629479	1.47943	0.569284	1.65826	1.03122	0.981786	1.1299	0.669933	1.18569	1.34009	0.642569	1.15163	1.09825	0.90533	NA	1.37725	1.58226	1.22311	1	0.916248	1.65549	1.58865	0.684518	1.34412	0.950131	1.45801	1.48686	0.836758	1.92316	1.76258	0.703166	1.70112	1.32164	1.09971	1.47388	0.212563	0.932755	0.356268	0.869086	1.75505	1.26958	0.69527	0.780048	1.25076	0.95263	1.35482	1.1767	1.43648	1.10429	1.09464	1.33091	2.27664	1.73582	1.05894	1.59846	1.47213	0.867951	2.36715	1.52637	1.34926
ERG29	0.82048	0.879575	0.743209	0.883992	0.619366	0.944396	0.732229	0.821563	0.682764	0.872342	0.858487	NA	0.841634	0.635514	0.794683	0.712644	0.884015	0.772651	0.649063	0.638031	0.832718	0.802414	0.739942	0.849764	0.736969	0.822661	0.966056	0.822301	0.785371	0.880191	1.03257	0.779171	NA	0.38532	0.771425	0.500431	0.760322	0.441628	1.12306	0.708182	0.6376	0.698572	0.979891	0.522579	0.738216	0.82217	0.602696	1.00827	1	0.961248	0.82673	0.922162	0.625059	0.848683	0.802779	0.939945	0.750401	0.644911	0.688617	1.40487	0.683873	0.459076	0.820146	0.688336	0.630944	0.607834	0.692639	0.536134	0.582884	0.998949	0.905887	0.846139	1.059	NA	0.674836	0.848129	0.574185	0.941351	0.733946	0.730721	NA	0.729176	0.67922	0.852589	0.835693	0.783255	0.727546	NA	1.21554	0.964854
ERG3	1.54224	1.5208	1.47052	1.76484	2.08129	1.05043	1.04515	1.34707	2.04207	1.89215	1.49887	1.5122	1.1905	1.28842	2.19988	1.48081	1.35158	0.849812	1.5319	1.08743	1.84339	1.04724	0.971149	2.50893	1.92609	1.60999	1.10673	1.38197	2.27117	1.55519	0.992079	1.9461	NA	1.33132	1.36538	1.56311	1.91416	1.27409	2.60838	1.0018	1.19123	1.49758	2.46318	1.84339	1.29428	2.86997	1.62696	1.82084	1	1.34921	1.56781	1.3539	1.23265	1.49702	1.0684	1.46312	1.80121	NA	1.82425	1.49309	1.4421	1.12337	2.22369	2.16776	1.6703	2.03204	1.82014	NA	1.65005	1.75324	1.52824	2.48157	1.71724	1.62833	0.814685	1.70773	1.96789	1.54605	1.92657	1.57404	2.23753	1.83364	1.53732	NA	NA	2.24619	2.02955	1.14295	1.91458	NA
ERG4	0.976072	1.26913	1.12127	1.43101	1.44195	0.858002	1.23985	1.21971	1.46326	1.08863	1.34791	0.871201	1.39396	1.5533	1.33484	1.41899	0.98778	1.14667	1.5285	1.06044	1.36398	1.21604	1.26664	1.18861	1.36944	1.22024	1.22171	1.11557	1.36071	1.27351	0.984271	1.32341	NA	0.585087	1.60141	1.2328	1.24856	0.914639	1.22799	1.11717	0.697293	1.44219	1.45716	1.1723	1.07176	1.54419	0.972847	1.37524	1	1.20449	1.46242	1.62065	0.952704	1.26769	1.053	1.43454	1.66658	1.36242	1.71443	1.06362	0.793474	0.936376	1.34183	1.43881	1.32031	1.99201	0.95474	1.12024	1.24427	1.366	1.10491	1.6441	1.22753	1.01191	1.26486	1.16794	1.20006	1.36412	1.66426	1.1548	1.49276	1.39933	1.39464	0.933639	1.27528	1.45444	1.378	1.3651	1.08866	1.23207
ERG5	1.27818	1.05096	0.714995	0.912049	0.906786	0.636275	0.906269	1.14267	0.884355	1.17194	1.05737	0.844595	0.855179	0.679569	1.06768	1.12996	1.15299	0.678473	0.891712	0.751276	1.1337	0.558836	0.838918	0.919405	0.882329	1.00964	0.836971	0.865174	1.12673	1.0401	0.810736	1.03094	0.796503	0.414343	0.969299	0.898699	0.730289	0.488837	1.2621	0.958814	0.514885	0.964442	1.17933	0.82646	0.657691	0.882234	0.669954	0.933871	1	0.682537	1.23093	1.06924	1.35228	1.02676	0.673577	0.902807	1.04145	1.07493	1.67011	1.24605	0.687718	1.54453	0.800853	0.979641	1.21979	0.935728	0.793347	0.924774	0.779231	0.914128	1.34661	0.852873	1.32592	1.19517	0.924207	1.74222	0.980654	0.76933	0.967878	0.628875	0.902733	1.38553	1.29543	0.684838	1.02767	0.932785	0.953793	1.30804	2.55746	1.21303
ERG6	1.09488	1.75102	1.15282	1.33998	1.02086	1.72525	1.17147	1.0224	1.08695	1.27081	1.32528	1.22045	1.179	1.66593	1.03909	1.53607	1.17981	1.31033	1.11363	1.2647	1.10402	1.24484	1.1928	1.16895	1.11266	1.64338	1.21608	1.44908	1.14012	0.96346	1.11353	1.26694	1.1636	1.5366	1.10245	1.30619	1.25784	1.81813	1.67	1.0758	2.07033	1.28204	1.01965	1.26321	1.09046	0.965163	1.23873	1.21336	1	0.983294	1.33903	1.05494	1.12135	1.16534	1.03858	1.46038	1.12869	1.07482	1.00486	1.20583	1.68746	0.545509	0.910116	1.20029	1.14145	0.990366	1.39171	1.17708	1.13505	1.19512	1.14077	0.977011	0.979154	1.30384	0.836977	1.11812	1.27938	1.20865	1.08839	1.63788	1.06166	1.07797	1.25962	1.06521	1.08805	0.937819	0.86416	1.03707	1.2997	0.9468
ERG7	0.833704	0.892879	0.644148	0.706831	0.640861	0.63527	0.83403	0.900546	0.600064	0.890964	0.780366	1.1619	0.876902	0.622294	0.958171	0.938775	0.63868	0.651019	0.870626	0.971754	0.932105	0.923524	0.774446	0.744069	0.876262	0.710991	0.954628	NA	0.723659	0.933652	1.00995	0.942962	0.518649	0.602245	0.789965	0.703042	0.682366	0.519331	0.958607	0.585169	0.91865	0.814071	0.645401	0.550805	NA	1.47414	0.623944	0.911921	1	0.771196	1.06793	0.806646	0.751481	0.903556	0.927905	0.734627	0.743231	NA	0.785241	1.09823	0.524311	0.986729	NA	NA	1.08633	0.75005	1.52683	NA	NA	0.781943	0.976708	0.708217	NA	1.02127	NA	NA	0.897365	0.86273	1.0701	0.412063	0.610654	0.969073	0.79227	NA	NA	1.11007	0.828319	0.981496	NA	NA
ERG8	0.876215	0.745573	0.728766	0.76056	0.465703	0.732142	0.727377	0.778627	0.614018	0.762373	0.728755	0.678142	0.812666	0.556144	0.57025	0.808913	0.909685	0.802428	0.596081	0.819901	0.534156	0.778215	0.82267	0.525038	0.568974	0.717155	0.748298	0.842469	0.575504	0.858893	0.904513	0.698908	0.772186	0.493667	0.712967	0.671248	0.80703	0.724937	0.943725	0.796421	0.643857	0.631862	0.643771	0.7006	0.882423	0.735882	0.688413	0.778618	1	0.751044	0.738496	0.802312	0.860188	0.96395	0.743095	0.769993	0.598064	0.933306	0.559219	0.988928	0.630163	0.509906	0.822146	0.475301	0.819055	0.482363	0.669935	0.854253	0.751759	0.549988	0.733305	0.622421	0.90216	0.765556	0.910983	0.892385	0.40659	0.641013	0.79788	0.660718	0.595615	0.626405	0.721473	0.997253	0.74223	0.53357	0.731208	0.816625	0.834792	0.624352
ERG9	0.965166	1.20246	0.939248	1.03356	0.856371	0.985652	1.05803	0.957036	0.761416	1.27633	1.1144	1.33597	1.02526	0.892558	0.975874	1.32911	0.863986	0.86008	0.921661	0.999139	0.914181	1.03973	1.01199	0.875996	0.80772	1.20589	1.39875	0.920197	0.925127	0.869967	0.885848	1.19268	0.866971	0.404121	0.901412	0.886113	0.795567	0.693502	1.23046	1.16336	0.618466	1.03173	0.871889	1.03214	1.21897	0.849607	0.75617	0.975063	1	0.958663	1.32125	0.947846	1.17897	1.15394	0.903201	1.18879	1.18388	1.03768	0.992342	1.37693	0.834822	1.16148	0.722317	0.801997	1.10002	0.994307	0.912283	0.870695	0.809731	0.946773	1.0423	0.708921	1.07674	0.919607	0.923134	1.18555	0.817788	1.16898	0.911384	1.0361	1.03035	1.05681	1.08514	0.793457	1.27156	0.931878	1.11138	1.0848	0.820849	0.691207
ERJ5	0.951405	0.864498	1.10762	1.02652	1.45457	0.636097	0.74917	0.948905	1.24767	1.14848	0.803971	NA	1.23939	0.913169	1.01338	1.1523	1.23264	0.642859	1.14205	1.08328	1.24974	1.1108	0.820768	0.849423	1.39755	0.840393	1.21864	0.829959	1.54392	1.04639	0.931294	1.41102	NA	0.796313	1.05779	0.822822	NA	0.274133	0.943513	2.63199	0.557088	1.13328	1.328	1.32591	NA	1.20058	0.758351	1.38082	1	0.840707	1.21871	1.40299	1.04924	1.22016	1.53964	1.46303	1.35441	1.2651	1.30515	0.763356	0.730759	1.98149	0.500381	0.334021	0.593046	1.23703	1.50585	NA	NA	1.02429	1.05186	1.53898	0.57519	1.24623	0.70042	0.67195	0.630732	1.08469	1.32879	0.647752	1.28834	0.762469	1.34651	NA	NA	0.857582	NA	0.778653	1.09931	NA
ERO1	0.902709	0.770058	1.05355	1.1033	1.09721	0.384361	1.03464	0.852911	0.971303	0.913647	0.856697	1.02492	0.972277	0.589834	1.11507	0.972655	1.08574	0.337186	0.707272	0.947441	0.962081	1.22492	1.10399	1.03272	0.83308	0.579856	1.05411	1.27733	1.08559	0.91992	0.99149	1.19741	0.614636	0.346805	0.93163	0.861727	0.567307	0.579569	1.0751	0.96408	0.570669	1.14511	0.585713	0.571114	1.14033	1.09557	0.53255	1.06177	1	1.13523	1.17403	0.654019	1.16668	1.08076	1.19103	1.09447	0.94302	1.23466	0.542157	1.14616	0.547661	0.835734	0.903014	0.920439	0.960876	0.870138	1.15139	0.811289	0.824529	0.729509	0.801338	1.03683	0.826369	1.03544	0.563887	0.914111	0.363876	1.16148	1.03009	0.998023	1.15393	1.32286	0.946912	1.24788	0.955692	1.11445	1.25088	0.883251	0.694979	1.01049
ERP1	0.726015	1.13464	1.014	1.18605	1.5324	0.741155	1.09249	1.05357	1.25425	1.11826	1.05986	1.4795	1.1789	1.19318	1.46652	1.12678	0.955236	0.888797	1.33921	1.16032	1.53669	1.1387	1.0367	1.11525	1.60554	0.944242	1.25313	1.02696	1.70664	0.987718	0.84201	1.70038	0.555372	0.541415	1.27996	1.23772	1.1334	0.879863	1.28241	1.13248	0.8703	1.38908	1.49292	1.1519	0.719248	1.47415	0.890675	1.11668	1	0.972841	1.26715	1.1165	1.04093	1.11209	1.03497	1.37529	1.02395	1.27797	0.966353	1.16027	0.845962	1.09615	1.12101	1.33263	1.16698	1.70212	1.14463	0.755859	0.929094	1.4137	0.833985	1.64408	0.983954	1.15611	1.08466	0.892948	1.20414	1.31348	1.4176	1.18197	1.52385	1.4596	1.37459	0.946049	1.16986	1.25445	1.19771	1.03135	1.0421	0.946123
ERP2	NA	NA	NA	NA	NA	NA	NA	NA	NA	NA	NA	NA	NA	NA	NA	NA	NA	NA	NA	NA	NA	NA	NA	NA	NA	NA	NA	NA	NA	NA	NA	NA	NA	NA	NA	NA	NA	NA	NA	NA	NA	NA	NA	NA	NA	NA	NA	NA	NA	NA	NA	NA	NA	NA	NA	NA	NA	NA	NA	NA	NA	NA	NA	NA	NA	NA	NA	NA	NA	NA	NA	NA	NA	NA	NA	NA	NA	NA	NA	NA	NA	NA	NA	NA	NA	NA	NA	NA	NA	NA
ERP3	1.32347	2.13364	1.81247	1.98528	1.95968	1.80269	1.47756	1.6793	2.21238	1.69066	2.02825	1.47397	1.64591	1.50087	2.12651	1.63964	1.5542	1.46018	1.93467	1.99987	2.40916	1.36702	1.70076	2.04941	2.17727	2.24832	NA	1.25037	2.01578	1.34727	1.76897	2.06971	NA	1.27099	2.09743	1.23787	1.11746	1.28265	2.08625	1.1167	2.1105	1.89917	2.67787	1.83178	NA	1.52658	2.13602	2.00398	1	NA	1.98597	2.03307	1.38399	NA	NA	2.32025	2.6301	1.43126	2.33358	1.51399	1.94839	NA	NA	2.77694	1.33389	1.36027	NA	1.77705	NA	2.17498	1.46779	2.35371	1.66761	1.42846	1.60204	NA	2.20516	2.06707	1.79564	1.44712	2.90157	1.57726	2.0949	NA	NA	1.96226	NA	NA	NA	NA
ERP4	NA	NA	NA	NA	NA	NA	NA	NA	NA	NA	NA	NA	NA	NA	NA	NA	NA	NA	NA	NA	NA	NA	NA	NA	NA	NA	NA	NA	NA	NA	NA	NA	NA	NA	NA	NA	NA	NA	NA	NA	NA	NA	NA	NA	NA	NA	NA	NA	NA	NA	NA	NA	NA	NA	NA	NA	NA	NA	NA	NA	NA	NA	NA	NA	NA	NA	NA	NA	NA	NA	NA	NA	NA	NA	NA	NA	NA	NA	NA	NA	NA	NA	NA	NA	NA	NA	NA	NA	NA	NA
ERP5	NA	NA	NA	NA	NA	NA	NA	NA	NA	NA	NA	NA	NA	NA	NA	NA	NA	NA	NA	NA	NA	NA	NA	NA	NA	NA	NA	NA	NA	NA	NA	NA	NA	NA	NA	NA	NA	NA	NA	NA	NA	NA	NA	NA	NA	NA	NA	NA	NA	NA	NA	NA	NA	NA	NA	NA	NA	NA	NA	NA	NA	NA	NA	NA	NA	NA	NA	NA	NA	NA	NA	NA	NA	NA	NA	NA	NA	NA	NA	NA	NA	NA	NA	NA	NA	NA	NA	NA	NA	NA
ERV1	1.22952	1.24344	1.27023	1.19045	0.954511	1.08523	1.39	1.38252	1.44301	1.06007	1.20012	1.15359	1.28334	1.07476	1.42068	1.2141	1.30496	1.1142	1.08574	1.27582	1.26275	1.11088	1.04687	1.1542	1.28295	1.18864	0.987333	1.21419	1.43351	1.57968	1.17452	1.14431	1.07076	1.53508	1.02636	1.02348	1.448	1.1725	1.07234	1.22548	1.60908	1.0399	1.31221	1.36109	0.670699	1.41631	1.44906	1.22534	1	0.901	1.08645	1.19829	0.974385	1.31757	1.36297	1.25263	1.16572	1.26566	1.51736	1.19992	1.32879	1.14225	1.90287	1.51513	1.38931	0.797768	1.13218	0.975862	0.744741	1.52833	1.26673	1.15431	1.12456	0.982545	1.75444	0.970797	1.35496	1.13453	1.22389	1.12333	1.41014	1.34351	1.79582	1.19719	0.956447	1.26934	1.42182	1.38571	1.23842	1.02523
ERV2	NA	NA	NA	NA	NA	NA	NA	NA	NA	NA	NA	NA	NA	NA	NA	NA	NA	NA	NA	NA	NA	NA	NA	NA	NA	NA	NA	NA	NA	NA	NA	NA	NA	NA	NA	NA	NA	NA	NA	NA	NA	NA	NA	NA	NA	NA	NA	NA	NA	NA	NA	NA	NA	NA	NA	NA	NA	NA	NA	NA	NA	NA	NA	NA	NA	NA	NA	NA	NA	NA	NA	NA	NA	NA	NA	NA	NA	NA	NA	NA	NA	NA	NA	NA	NA	NA	NA	NA	NA	NA
ERV25	1.00065	1.5375	1.1066	1.18736	1.72159	1.98097	1.12355	0.649733	1.15588	1.43746	0.654027	1.85087	1.57721	1.61961	1.62256	1.39074	0.711558	2.37153	1.85364	1.05504	2.05246	0.631724	1.08262	1.73213	1.66685	2.28341	1.46361	1.16749	2.19031	0.46582	1.50487	1.37987	NA	1.6776	1.90606	1.71071	1.54418	1.60155	1.05018	0.894669	1.83276	1.58088	1.28377	1.73492	NA	1.60578	2.14544	0.877193	1	1.14688	0.950137	1.43569	NA	0.923405	0.793352	1.37072	1.33183	NA	1.37448	1.10859	1.73823	1.31122	1.03055	2.12862	NA	3.14459	1.25694	NA	1.13694	0.788401	1.15119	1.73316	0.927153	NA	NA	1.00919	1.38166	1.04589	1.03606	1.41229	1.27928	0.940696	1.17138	0.666336	0.191921	1.13569	NA	0.694634	1.4935	0.285539
ERV29	0.786142	0.63461	0.896966	0.970429	1.12799	0.490122	0.801006	0.782691	0.972309	0.748847	1.03784	0.876701	0.908523	0.759113	1.03274	0.811676	0.944341	0.466499	0.937952	0.865763	1.19286	0.917816	1.01674	0.995623	0.983912	0.691331	0.8856	0.814492	1.04815	0.831339	0.750856	1.07815	0.380306	0.213865	0.933731	0.707357	0.517247	0.380033	0.918317	0.834963	0.291323	0.92843	0.75669	0.65317	0.935757	1.20492	0.432881	0.945882	1	0.955789	1.12609	0.893833	0.954953	0.903261	0.905035	0.904511	1.15551	0.836235	1.07232	0.845571	0.499924	0.482814	0.69083	0.86413	0.922451	0.914566	0.726903	0.718721	0.766248	0.900397	0.680444	1.14693	0.813927	0.823149	0.675214	0.80578	0.572146	1.12416	1.05146	0.817984	1.22305	1.07593	0.913541	0.878416	0.822659	1.03439	1.09431	0.914598	0.793808	0.752663
ERV41	0.658043	0.673503	0.835907	0.803432	0.98677	0.499918	0.78164	0.745375	0.728718	0.657898	0.818172	0.771859	0.747981	0.743561	0.95277	0.714587	0.692567	0.601695	0.900947	0.751195	1.04729	0.633183	0.835388	0.905201	0.865955	0.74862	0.682335	0.851083	0.980867	0.883587	0.73012	0.761323	NA	0.537909	0.795848	0.683778	0.733354	0.44222	0.815484	0.64069	0.552584	0.807346	0.901346	0.906891	NA	0.882676	0.664764	1.00789	1	0.980711	0.806527	0.945298	NA	NA	0.857212	0.873359	0.736417	0.812068	0.684959	0.850592	0.436282	0.559103	0.856573	0.636056	0.707468	0.741091	NA	NA	NA	0.797787	0.726899	0.889985	NA	0.735284	0.628963	0.750662	0.64239	0.733108	0.863599	0.663379	0.909959	0.708891	0.722392	NA	NA	0.943719	NA	0.714313	NA	NA
ERV46	0.551692	0.67431	0.763242	0.67823	0.883969	0.745255	0.812921	0.758011	0.914743	0.832249	0.960881	0.675571	0.701846	0.808131	0.90615	0.732851	0.647673	0.776296	1.03074	0.840324	1.1267	0.775017	0.741859	0.948784	0.803714	0.879361	0.725474	0.623458	0.953894	0.868306	0.692055	0.956177	0.303738	0.586897	0.832711	0.645178	0.858428	0.710577	0.970111	0.77864	0.654089	0.867991	0.733617	1.05396	0.799139	0.936548	0.808835	0.859656	1	0.719161	0.67983	0.784156	0.890704	0.832347	0.778	1.01673	0.722305	0.572112	0.632767	0.779232	0.591151	0.458308	0.718559	0.854769	0.611551	0.877096	0.723243	0.659098	0.718016	0.981063	0.6424	0.994886	0.566407	0.789173	0.83708	0.743035	0.771714	0.868176	0.804693	0.700725	0.932821	0.607235	0.824857	0.646105	0.569374	0.780803	0.719283	0.777461	0.541575	0.517452
ESC1	1.00616	1.00438	1.0371	0.932712	0.843121	1.09432	0.937978	0.794478	0.763739	1.19958	1.0019	1.27114	1.01863	0.983693	0.982859	1.05909	0.906331	1.32921	1.04835	1.0508	0.837754	0.770425	0.999587	0.881957	1.02769	0.997371	1.22789	1.22667	1.03646	1.02103	0.981405	1.23938	0.997142	1.04574	0.82922	1.15254	0.758486	1.06578	0.870859	1.13558	1.03927	0.999315	0.932522	1.14707	1.12234	0.496454	0.897412	1.12816	1	0.834209	1.03409	0.96712	1.42411	0.889019	0.954428	1.03731	1.05603	0.916121	1.03624	0.9806	0.965641	1.27319	0.891427	0.941011	0.590745	0.957869	1.03751	1.02141	0.81942	1.0962	0.645226	0.869387	0.87641	1.00624	0.891493	0.724805	1.10881	0.871265	0.833542	0.94416	0.946495	1.11369	0.745787	1.02924	1.03473	0.752001	0.648615	0.737127	0.649024	0.715371
ESF1	0.90686	1.15525	1.03771	0.940991	1.11073	1.56704	1.12702	0.860053	1.04078	0.991645	0.943256	0.968091	0.892842	1.24684	0.949158	0.95749	0.924297	1.04612	1.01788	0.996633	1.26642	0.983445	1.00552	1.13328	0.940063	1.29908	0.78941	0.85511	1.18989	0.866607	1.04798	1.07724	1.032	1.49547	0.816603	0.91798	1.48426	1.36472	0.970407	0.972895	1.63393	0.948681	1.13435	1.29846	0.790303	0.884371	1.43868	0.999394	1	0.822708	0.930004	0.797988	1.1641	0.899121	0.848923	1.071	0.924313	0.801554	0.758744	1.10379	1.25816	0.726609	0.736119	1.08743	0.728471	0.820449	0.999682	0.900245	0.8523	1.12021	0.825208	0.944221	0.728992	1.28638	0.851376	1.07997	1.15019	0.800202	0.850753	1.18748	0.776312	0.497637	0.674278	0.859156	0.584124	1.00363	0.971161	0.449221	0.807412	0.749624
ESF2	0.761618	0.97492	0.817664	0.765398	0.847259	1.17517	0.77348	0.727641	0.779559	0.82472	0.926123	0.784364	0.797834	1.11173	0.855019	0.839166	0.762867	1.18537	0.909023	0.742583	0.926383	0.768791	0.853588	0.652013	1.09949	0.892863	0.531986	0.69832	0.975591	0.633312	0.658339	0.997375	0.621638	1.34753	0.930363	0.959732	1.1259	1.01401	0.722398	0.743511	1.2265	0.834202	0.834481	0.823242	1.3548	0.711792	1.35825	0.576646	1	0.736908	0.635432	0.860004	0.36217	0.569813	0.730218	0.785397	0.81767	0.48413	0.637463	0.580411	1.04392	0.97362	0.667915	0.953779	0.445959	0.900957	1.04596	0.874085	0.822749	0.872642	0.680524	0.827233	0.591644	0.792112	0.659036	0.883552	1.1403	0.757937	0.696985	0.985971	0.644455	0.588279	0.876434	0.756173	0.680424	0.697925	0.676342	0.445512	0.856471	0.523694
ESL1	NA	NA	NA	NA	NA	NA	NA	NA	NA	NA	NA	NA	NA	NA	NA	NA	NA	NA	NA	NA	NA	NA	NA	NA	NA	NA	NA	NA	NA	NA	NA	NA	NA	NA	NA	NA	NA	NA	NA	NA	NA	NA	NA	NA	NA	NA	NA	NA	NA	NA	NA	NA	NA	NA	NA	NA	NA	NA	NA	NA	NA	NA	NA	NA	NA	NA	NA	NA	NA	NA	NA	NA	NA	NA	NA	NA	NA	NA	NA	NA	NA	NA	NA	NA	NA	NA	NA	NA	NA	NA
ESL2	NA	NA	NA	NA	NA	NA	NA	NA	NA	NA	NA	NA	NA	NA	NA	NA	NA	NA	NA	NA	NA	NA	NA	NA	NA	NA	NA	NA	NA	NA	NA	NA	NA	NA	NA	NA	NA	NA	NA	NA	NA	NA	NA	NA	NA	NA	NA	NA	NA	NA	NA	NA	NA	NA	NA	NA	NA	NA	NA	NA	NA	NA	NA	NA	NA	NA	NA	NA	NA	NA	NA	NA	NA	NA	NA	NA	NA	NA	NA	NA	NA	NA	NA	NA	NA	NA	NA	NA	NA	NA
ESS1	1.13295	1.18306	1.12856	1.12092	1.27373	1.34064	1.18268	1.12887	1.14414	1.32974	1.24922	1.15034	1.2612	1.49565	1.31894	1.21892	1.18561	1.55492	1.52886	1.11745	1.37275	0.981062	1.22221	1.212	1.7132	1.24248	1.12939	0.966083	1.39266	1.21998	1.13475	1.20148	1.1033	1.53885	1.31594	1.52969	1.23152	1.51382	1.11573	1.22102	1.25583	1.22951	1.43882	1.2019	0.902996	1.14356	1.2862	1.1381	1	0.93864	1.17746	1.50457	0.984067	1.06261	0.97856	1.27668	1.18408	1.17244	1.25205	0.98003	1.41614	1.50141	1.09319	1.61774	1.33074	1.28365	1.20789	0.82834	1.16246	1.4669	1.09731	1.24092	1.19631	1.2005	1.07941	1.01715	1.54507	1.13131	1.38215	1.41993	1.28343	1.0013	1.42594	1.12512	0.964056	1.55397	1.0958	0.990885	0.911442	1.28394
ETP1	NA	NA	NA	NA	NA	NA	NA	NA	NA	NA	NA	NA	NA	NA	NA	NA	NA	NA	NA	NA	NA	NA	NA	NA	NA	NA	NA	NA	NA	NA	NA	NA	NA	NA	NA	NA	NA	NA	NA	NA	NA	NA	NA	NA	NA	NA	NA	NA	NA	NA	NA	NA	NA	NA	NA	NA	NA	NA	NA	NA	NA	NA	NA	NA	NA	NA	NA	NA	NA	NA	NA	NA	NA	NA	NA	NA	NA	NA	NA	NA	NA	NA	NA	NA	NA	NA	NA	NA	NA	NA
ETR1	0.971921	1.28535	0.978735	0.981672	0.666938	1.04647	1.04978	1.03516	0.890801	1.1789	0.966344	1.01452	0.947482	1.18005	0.848764	1.02459	1.0253	1.07554	1.01164	1.07643	0.667726	1.09672	0.92261	0.843958	0.875311	1.34732	0.98065	0.852073	0.907197	1.01515	1.08736	0.743016	1.15305	1.0651	1.01596	1.07674	0.963461	1.1528	1.17041	0.892018	1.23201	0.993561	0.786058	0.965461	1.01411	0.808394	0.894251	0.968453	1	0.96103	0.952186	1.03132	0.985634	1.02305	1.01848	0.942718	0.964787	1.04065	1.01052	0.91624	1.21599	0.937816	1.04862	0.766686	1.13353	0.937868	1.06745	1.05636	1.05932	0.917843	1.07266	0.875748	0.860996	1.06298	1.0761	1.08547	0.885374	0.948551	1.01639	1.09945	0.936871	0.813423	1.05373	0.993382	1.12389	0.855753	0.865451	1.10879	0.961137	1.09464
ETT1	1.21967	1.1982	1.17348	1.16791	1.05877	1.29624	1.1962	1.24802	1.23024	1.21916	1.13124	1.09615	1.27099	1.22	1.11925	1.18619	1.21105	1.13703	1.10841	1.35781	0.980652	1.16747	1.49525	1.17934	0.99995	1.20021	1.39508	1.138	1.05429	1.11812	1.43233	1.2474	1.71082	1.37805	0.990022	1.27451	1.17447	1.21656	1.01001	1.20313	1.34812	1.07101	1.10443	1.36365	1.38216	1.10634	1.23197	1.20401	1	1.14385	0.967938	1.1461	1.28806	1.28043	1.30271	1.01682	1.13637	1.07821	1.46453	1.14983	1.20275	1.47223	1.11351	0.959364	1.10107	0.964997	1.15616	1.25625	1.20602	1.21573	1.24117	0.968496	1.14214	1.40322	1.05526	1.1729	1.18384	1.21774	1.1898	1.13184	1.18628	1.10517	1.43629	1.29539	1.0022	1.05157	1.15612	1.09319	1.25965	1.1006
EUC1	NA	NA	NA	NA	NA	NA	NA	NA	NA	NA	NA	NA	NA	NA	NA	NA	NA	NA	NA	NA	NA	NA	NA	NA	NA	NA	NA	NA	NA	NA	NA	NA	NA	NA	NA	NA	NA	NA	NA	NA	NA	NA	NA	NA	NA	NA	NA	NA	NA	NA	NA	NA	NA	NA	NA	NA	NA	NA	NA	NA	NA	NA	NA	NA	NA	NA	NA	NA	NA	NA	NA	NA	NA	NA	NA	NA	NA	NA	NA	NA	NA	NA	NA	NA	NA	NA	NA	NA	NA	NA
EUG1	0.957935	1.07665	1.28942	1.11813	1.3008	0.931306	0.984133	0.989631	1.251	0.909674	0.979045	1.09773	1.22448	0.986952	1.35536	0.90431	1.05992	0.79765	0.905964	1.2563	1.29498	1.18997	1.15026	1.35005	1.21033	1.29731	1.24114	1.04164	1.29155	0.991758	1.00758	1.41854	1.1581	1.002	0.794647	1.21138	1.18231	1.3259	1.08282	1.03032	1.24577	1.19009	0.789231	1.25325	0.846689	1.36387	0.816163	1.19498	1	1.25336	1.18554	0.774815	0.967224	1.08452	1.24108	1.19428	0.944085	1.15099	0.870895	0.934625	1.12242	0.583181	0.888551	1.18241	0.999155	1.05215	1.11922	0.903836	1.0598	1.29066	0.858297	1.18471	1.0679	0.870742	0.933107	0.895437	0.920267	1.17955	0.973592	1.18638	1.25845	1.11761	1.12646	1.16796	1.00058	1.27315	1.35245	0.888733	0.998824	0.753293
EXG1	0.964841	1.14058	0.927909	0.894549	0.745596	0.767186	1.11606	1.14737	0.677877	1.55841	0.915553	1.08193	1.12258	1.16592	0.761444	1.00449	0.893578	0.936401	0.976245	1.1398	0.798999	0.986044	1.00905	0.888899	0.883386	0.846918	1.20392	1.14219	0.924931	1.00562	1.14124	0.896164	1.26912	0.804322	1.12627	0.933487	0.814462	1.06419	0.771353	1.09418	1.03792	0.952305	0.517991	0.798405	0.939065	0.728291	0.777721	1.24703	1	0.972496	1.17052	1.07149	1.04993	1.25496	1.10503	1.04515	0.867296	1.6024	0.653369	1.0346	1.00063	0.690995	0.761985	0.807184	1.19031	0.708652	1.1237	1.18017	1.09646	0.78689	1.4449	0.768565	1.20576	1.15026	1.13244	1.24768	0.871933	1.02882	1.07572	0.987454	0.92446	1.03049	0.850073	1.13116	1.49975	0.754661	0.939358	1.21752	1.00713	1.32042
EXG2	0.895779	0.957224	0.836823	0.695818	0.635022	1.30313	0.944018	1.0857	0.478009	1.1232	0.823164	0.44877	1.01445	0.93849	0.668569	1.6956	0.691483	0.630176	0.857951	0.776903	0.7107	0.77509	0.798512	0.805695	0.627612	0.70987	0.611245	0.742613	0.840096	1.05927	0.557935	0.776315	0.590594	0.447537	0.815537	1.07851	0.679764	0.740704	0.558785	0.727073	0.638049	0.785573	0.523043	0.983756	NA	0.563164	0.502906	0.801692	1	0.63786	0.924927	1.00023	0.752186	0.788728	0.721572	0.90632	0.787237	NA	1.01416	1.36177	0.727599	NA	0.8086	0.846949	0.895348	0.602942	0.806801	1.08786	0.9504	0.653861	0.900859	0.374104	1.03692	0.996014	0.704786	0.788292	0.626742	0.904204	0.958795	0.578882	0.744085	1.0026	0.675391	0.976682	1.08583	0.902037	0.727684	1.33087	2.24649	NA
EXO70	0.847338	0.719133	0.922802	0.877598	0.704252	0.5718	0.778448	0.924737	0.88687	0.798253	0.82118	0.933151	0.837219	0.608957	0.588157	0.713882	0.936931	0.767373	0.725694	0.866749	0.658592	0.886108	0.865801	0.495309	0.552887	0.78213	0.968545	1.20225	0.76788	0.817229	0.821251	0.644983	0.966865	0.593134	0.609564	0.57188	0.656252	0.449739	0.941305	0.906812	0.721041	0.83264	0.847943	0.650132	NA	1.12772	0.694788	1.12298	1	1.19342	0.845933	0.876619	0.911618	0.770244	0.710173	0.574104	0.780191	1.04532	0.74227	0.769908	0.586758	0.965679	0.590102	0.676048	0.753888	0.802123	0.723819	0.749631	1.18653	0.609958	0.847587	0.662493	0.740002	0.936667	0.838772	1.02907	0.832293	0.731591	0.718343	0.694717	NA	0.693356	0.828838	1.21311	0.830702	NA	0.954333	0.916305	1.26342	0.887468
EXO84	1.5645	1.36388	1.54361	1.24298	0.907282	1.29321	1.09647	1.34603	1.04689	1.41203	1.3919	1.0645	1.63643	1.10682	0.99865	0.94296	1.26321	1.47034	1.08251	1.05973	1.17204	3.48597	1.07127	0.69947	1.09934	1.42062	1.37129	1.31353	1.32914	1.34958	1.27414	1.1645	1.41351	1.25773	1.32133	1.23534	1.0169	1.2535	1.51831	1.53243	1.20072	1.15763	1.13214	1.27546	1.04191	1.82417	1.35598	1.54928	1	1.7777	1.28123	1.30754	NA	1.06317	1.39412	1.28368	1.17477	1.01371	0.939588	1.23705	1.39348	1.34211	1.29295	0.918826	1.28294	0.766315	1.4478	1.54929	NA	0.873192	1.32542	1.40917	1.34767	0.923959	1.7654	1.15159	1.02024	1.36993	1.31981	0.880913	1.05258	0.579547	0.918851	2.24644	1.62692	NA	1.28628	0.302833	1.62252	0.913246
EXP1	0.911843	1.00011	1.3256	1.0392	1.36917	0.955201	1.05924	1.13331	1.63323	1.2938	1.26802	0.789497	1.32804	0.973884	1.4363	0.99285	1.06786	1.10046	1.09404	1.07063	1.58182	0.54308	0.92006	1.04173	1.29623	1.17997	0.730622	NA	1.56046	1.07526	NA	1.13464	0.7818	0.94472	1.23563	0.600738	1.16239	0.944271	0.857151	1.51082	0.868014	1.21962	2.03055	1.63042	1.51274	1.50703	0.922155	1.02824	1	1.44997	1.93838	0.946115	1.01742	0.766356	0.891944	1.34505	1.28723	NA	1.74629	1.29019	1.5509	NA	0.711622	0.868712	1.0625	1.11909	0.335093	1.07605	1.2017	1.62313	0.716518	1.54161	NA	0.773876	0.943923	NA	1.04779	1.20655	1.13163	0.929522	0.935624	0.89921	1.22115	NA	NA	1.40494	1.35777	NA	NA	0.953075
FAA1	0.9522	0.769553	0.887551	0.84448	0.441007	0.741228	0.924451	0.924211	0.544649	0.997936	0.886089	0.785975	0.948279	0.738103	0.556918	0.913485	0.833362	0.844101	0.720134	0.942721	0.506746	0.892972	0.909875	0.571936	0.435643	0.729106	1.08048	0.902157	0.467209	0.694354	0.921665	0.628822	0.78029	0.346391	0.816534	0.662578	0.494212	0.639045	0.797402	0.940268	0.677357	0.971984	0.488158	0.528843	1.028	0.523387	0.527578	0.904514	1	0.99199	1.02473	0.896545	1.0442	1.06926	1.04235	0.899367	0.827851	0.921609	0.831944	1.19783	0.647464	0.892626	0.609612	0.42135	0.893498	0.402438	0.750638	0.955917	1.02978	0.490458	0.995401	0.446865	0.965626	0.967021	0.770837	1.14481	0.431129	0.982318	0.851888	0.861512	0.631979	0.888122	0.805608	1.10805	1.14986	0.57793	0.783519	1.05815	1.2197	1.08263
FAA2	1.53096	0.879316	0.632328	0.720628	0.853787	0.369181	0.672299	1.23471	0.869156	0.988507	0.870959	1.25259	0.965861	0.443754	0.904678	1.11085	1.47477	0.436428	0.471166	0.97752	0.592866	NA	1.01858	1.06018	1.1481	0.531897	0.918081	0.824296	0.746683	1.49366	NA	1.17139	0.70751	0.361259	0.87123	NA	NA	0.339491	1.36437	NA	NA	NA	1.34495	0.899042	NA	NA	NA	1.06948	1	NA	NA	0.698796	NA	NA	0.709437	0.93815	1.10783	1.6437	0.88357	1.1546	0.600602	2.10401	1.66469	NA	1.26094	NA	1.62791	NA	NA	0.692164	0.944757	0.688571	1.27519	NA	NA	1.44276	0.511095	NA	NA	0.359795	NA	NA	NA	NA	2.16238	NA	NA	1.27706	NA	NA
FAA3	NA	NA	NA	NA	NA	NA	NA	NA	NA	NA	NA	NA	NA	NA	NA	NA	NA	NA	NA	NA	NA	NA	NA	NA	NA	NA	NA	NA	NA	NA	NA	NA	NA	NA	NA	NA	NA	NA	NA	NA	NA	NA	NA	NA	NA	NA	NA	NA	NA	NA	NA	NA	NA	NA	NA	NA	NA	NA	NA	NA	NA	NA	NA	NA	NA	NA	NA	NA	NA	NA	NA	NA	NA	NA	NA	NA	NA	NA	NA	NA	NA	NA	NA	NA	NA	NA	NA	NA	NA	NA
FAA4	1.09534	1.00732	1.29753	1.24532	1.09072	0.801587	1.3069	1.199	1.13397	1.17126	1.1464	0.97659	1.24625	1.01072	1.26913	1.29063	1.00225	0.945768	1.01921	1.15348	1.13153	1.09541	1.16998	1.31182	0.978802	1.01493	1.51589	1.19408	1.24032	1.12046	0.998225	1.21868	0.733106	0.849725	0.992168	1.11553	1.20462	0.726261	1.02437	1.21274	0.777121	1.33852	0.947472	1.05502	1.04269	1.17433	1.12403	1.29391	1	1.06198	1.27288	1.30741	1.07374	1.15208	1.06238	1.29322	1.20035	1.22181	1.69935	1.08961	0.843153	1.10065	1.41275	1.0708	1.2596	1.00699	1.19411	1.13034	1.175	1.27526	1.24933	1.13207	1.2614	1.16551	1.07804	1.10681	1.14909	1.37857	1.00864	1.10823	1.17821	1.44484	1.42411	1.07146	1.30885	1.09347	1.26166	1.50207	2.02952	1.47964
FAB1	0.829333	1.33271	0.783497	1.06762	0.672058	0.753281	1.24706	0.745596	NA	1.04272	0.918949	NA	0.646853	0.919618	1.09369	1.06276	0.862267	0.966059	0.958813	0.805881	1.08587	0.386494	0.650646	0.667887	1.08973	1.07582	1.28182	0.681519	1.02575	0.853138	0.719825	0.751108	0.747748	0.684338	0.925552	0.639196	0.938519	0.623502	1.0953	0.795799	0.930663	0.877204	1.0597	1.03534	NA	0.944704	NA	0.773412	1	1.02045	1.11751	0.985446	NA	1.14263	NA	0.913211	1.02749	NA	0.855175	1.06072	1.14744	0.976295	NA	1.09917	NA	0.851628	NA	NA	NA	1.08957	0.66392	1.08649	0.985515	NA	NA	0.785304	0.728547	0.777588	0.819298	0.823269	1.03554	0.99572	0.858438	0.759866	2.46199	NA	NA	NA	1.23245	NA
FAL1	NA	NA	NA	NA	NA	NA	NA	NA	NA	NA	NA	NA	NA	NA	NA	NA	NA	NA	NA	NA	NA	NA	NA	NA	NA	NA	NA	NA	NA	NA	NA	NA	NA	NA	NA	NA	NA	NA	NA	NA	NA	NA	NA	NA	NA	NA	NA	NA	NA	NA	NA	NA	NA	NA	NA	NA	NA	NA	NA	NA	NA	NA	NA	NA	NA	NA	NA	NA	NA	NA	NA	NA	NA	NA	NA	NA	NA	NA	NA	NA	NA	NA	NA	NA	NA	NA	NA	NA	NA	NA
FAP1	NA	NA	NA	NA	NA	NA	NA	NA	NA	NA	NA	NA	NA	NA	NA	NA	NA	NA	NA	NA	NA	NA	NA	NA	NA	NA	NA	NA	NA	NA	NA	NA	NA	NA	NA	NA	NA	NA	NA	NA	NA	NA	NA	NA	NA	NA	NA	NA	NA	NA	NA	NA	NA	NA	NA	NA	NA	NA	NA	NA	NA	NA	NA	NA	NA	NA	NA	NA	NA	NA	NA	NA	NA	NA	NA	NA	NA	NA	NA	NA	NA	NA	NA	NA	NA	NA	NA	NA	NA	NA
FAP7	1.22792	1.17375	1.44198	1.25154	1.27475	1.25711	1.40684	1.18819	1.36339	1.2008	1.37853	0.842866	1.37687	1.60868	1.60597	1.54884	1.09462	1.56719	1.7184	1.54936	1.57339	1.4512	1.48352	1.72878	1.69033	1.32873	1.8294	1.61497	1.89337	1.26008	1.18824	1.38771	1.32912	1.6508	1.79995	1.62472	1.34337	1.72635	1.40014	1.15669	1.18743	1.37029	1.63189	1.48496	NA	1.37951	1.47892	1.68989	1	1.0879	1.35216	1.52321	1.03335	1.08289	0.962226	1.5832	1.61305	1.27317	1.60978	1.50692	1.7315	0.656744	0.830649	1.56136	0.854411	1.65965	1.33266	1.0314	1.23047	1.60166	1.31368	1.86794	1.12045	1.00879	1.25382	1.09669	1.70696	1.08841	1.5301	1.62434	1.64683	1.24151	1.44084	0.979703	1.21539	1.56369	0.578967	0.708187	1.11184	0.740408
FAR11	1.6268	NA	NA	1.39199	0.507319	NA	1.51987	1.62393	NA	1.43603	2.16572	NA	0.945094	1.603	NA	NA	NA	1.12744	0.793591	1.2042	NA	NA	NA	NA	NA	1.10191	1.97672	1.53351	NA	1.13114	NA	1.10152	1.3397	NA	NA	NA	NA	NA	1.66822	1.44063	0.765067	1.61561	1.21455	1.55448	NA	NA	NA	1.67624	1	NA	1.38519	1.29764	NA	1.40339	NA	1.5328	1.16772	1.34355	1.3606	1.58758	0.900534	1.69042	NA	NA	NA	NA	NA	NA	NA	NA	NA	NA	NA	2.69686	NA	NA	NA	NA	NA	NA	NA	NA	NA	1.77246	NA	NA	NA	NA	NA	NA
FAR3	0.441071	0.590253	0.422514	0.393115	0.347193	0.40279	0.293057	0.481689	0.200622	0.538068	0.5569	NA	0.445151	NA	0.285152	0.349032	NA	0.431355	0.427442	0.504564	0.275292	0.401688	0.468832	NA	0.382178	0.5567	0.417434	NA	0.410828	0.531077	0.582899	NA	NA	0.398154	0.389101	0.252665	0.448809	0.40922	0.481336	0.42902	0.466721	0.376471	0.412985	0.351351	NA	NA	0.397436	0.446934	1	0.422322	0.44402	0.41598	NA	0.283495	NA	0.450724	0.430463	NA	0.423026	NA	0.461904	0.653779	NA	NA	NA	0.335731	NA	NA	NA	NA	0.400384	NA	NA	NA	0.401506	0.36182	NA	0.512523	0.352663	0.419523	0.720513	NA	NA	NA	NA	NA	NA	NA	NA	NA
FAR8	0.985008	1.15107	0.97704	0.926337	0.843415	0.878373	1.00288	1.21256	0.822044	1.14762	1.03831	0.836019	1.07373	0.877013	0.766996	0.992437	1.00442	0.981992	0.990888	1.05436	0.770545	0.887395	0.886123	0.705824	0.791375	0.929763	1.26957	0.93032	0.795471	1.0457	0.974557	0.824379	0.720931	0.71115	1.00813	1.03134	0.693523	0.759374	1.12431	0.943211	0.787178	0.97992	0.838342	0.799662	1.27059	1.01297	0.81725	1.0698	1	0.997722	1.08546	0.998787	0.969415	1.04942	1.18834	0.988353	1.03545	1.10571	0.953391	1.096	0.938949	1.0355	0.863283	0.628524	0.927179	0.77483	0.820875	0.797048	0.789109	0.95876	0.961952	0.834512	1.11691	1.05754	0.835135	1.02186	0.693086	0.977452	0.896389	0.968389	0.777544	0.847241	0.727632	0.968081	0.922777	0.657169	0.826916	1.12159	1.66589	1.27303
FAS1	1.03558	1.02263	0.973181	0.990701	1.60977	0.712799	1.0957	0.917122	1.6589	1.15328	0.98111	1.02571	1.04221	0.937202	1.65468	1.19596	0.901175	0.680167	1.03335	0.922919	1.59219	0.966871	0.956612	1.55025	1.57367	0.975155	1.12588	1.0159	1.71163	1.25507	0.973951	1.77552	0.760748	0.510938	1.12222	0.832872	1.21531	0.501339	1.12982	1.06394	0.531993	1.05333	1.6347	1.04108	0.942508	1.71685	0.901475	1.03888	1	0.944263	1.16615	1.14994	0.993234	1.06363	1.0193	1.02833	1.05936	1.05592	1.26315	1.09385	0.581003	0.783637	1.36757	1.59649	0.968763	1.66863	1.05868	1.02723	1.09502	1.56497	1.08517	1.70131	1.02823	1.01149	0.803151	1.07908	1.25522	1.20059	1.27845	0.963998	1.82741	1.76436	1.73005	1.05516	1.0562	1.7861	1.7098	1.13465	1.18223	1.0814
FAS2	1.07125	1.00138	1.01571	1.01301	1.61975	0.720612	1.10686	0.968535	1.72411	1.151	1.18502	0.880734	1.01607	1.47005	1.74979	1.16598	0.98597	0.656892	1.98046	0.954641	1.67822	1.01727	1.02562	1.74307	1.67042	0.954636	1.15986	1.06853	1.78539	1.30132	0.985053	1.76371	0.722514	0.497203	1.99281	1.16273	1.19645	0.493588	1.09395	0.972278	0.521155	1.02476	1.65171	1.03658	0.969828	1.70433	0.894469	1.1003	1	0.995101	1.17211	1.82366	1.00814	0.956902	1.00183	1.02882	1.48045	1.02846	1.66681	1.07342	0.582247	0.750763	1.36937	1.58607	0.971087	1.61035	1.0799	1.12694	1.14641	1.71509	1.10993	1.73792	1.0798	1.05039	0.824088	1.15669	1.31184	1.42082	2.0122	0.968737	1.69196	1.74621	1.68751	1.02342	1.02617	1.72121	1.73169	1.12675	1.19346	1.06189
FAT1	0.979351	0.964354	1.02251	0.876875	0.77482	0.741667	1.06937	1.05726	0.820036	0.993344	1.01641	0.876104	0.960137	0.799146	0.905732	0.80181	0.954392	0.709131	0.917074	1.02763	0.823865	1.04778	0.932749	0.869944	0.68919	0.888376	0.991268	0.802006	0.887847	0.789287	0.924294	1.033	0.823656	0.32759	0.949466	0.735684	0.672487	0.52068	0.900778	0.912629	0.612873	0.94973	0.768081	0.639634	0.925061	0.877626	0.463741	1.0881	1	0.961121	0.93927	1.11935	0.797453	1.06414	0.881077	0.922515	1.05313	1.0983	1.1228	1.05867	0.56264	0.643624	0.910053	0.717199	1.18707	0.663457	0.913564	1.05519	0.895251	1.05503	0.796717	0.806423	0.831752	0.992641	1.01674	0.896482	0.694403	1.13323	1.19976	0.91044	1.23433	1.10417	0.829372	1.29302	0.859609	0.704458	1.02292	0.921093	0.932199	1.35454
FAU1	NA	NA	NA	NA	NA	NA	NA	NA	NA	NA	NA	NA	NA	NA	NA	NA	NA	NA	NA	NA	NA	NA	NA	NA	NA	NA	NA	NA	NA	NA	NA	NA	NA	NA	NA	NA	NA	NA	NA	NA	NA	NA	NA	NA	NA	NA	NA	NA	NA	NA	NA	NA	NA	NA	NA	NA	NA	NA	NA	NA	NA	NA	NA	NA	NA	NA	NA	NA	NA	NA	NA	NA	NA	NA	NA	NA	NA	NA	NA	NA	NA	NA	NA	NA	NA	NA	NA	NA	NA	NA
FBA1	0.952895	1.12121	0.961827	1.08208	1.90984	0.829872	1.2097	0.986279	1.59216	1.05864	1.15451	0.860259	0.991939	1.35848	1.91005	0.988658	0.79092	1.313	1.37335	1.1109	1.81972	0.949466	1.00411	1.81161	2.17092	0.938379	1.16565	0.902277	2.28173	1.20309	0.978226	1.59031	1.03602	1.52955	1.27648	1.29271	1.46469	1.25205	0.89865	0.848038	1.29821	1.22955	1.79783	1.24032	0.866812	1.82407	1.69895	1.00452	1	0.935192	1.14777	1.59854	1.02887	0.906288	0.865236	0.860226	1.02783	0.777333	1.11904	0.961535	1.01301	0.60778	1.38527	1.99999	0.962765	1.86105	0.856521	1.11995	1.1138	1.84274	1.04407	1.62812	0.897019	1.00511	0.962724	0.898893	2.12769	1.06408	1.20182	1.12598	1.63686	1.66441	2.49219	1.05809	0.961086	1.9575	1.51685	1.01197	2.4972	0.995236
FBP26	0.889502	0.814024	0.925796	0.887173	0.767197	0.745798	0.826594	0.885674	0.843592	1.20582	0.711006	1.00392	0.878131	0.4891	0.792048	0.724545	0.739646	0.656771	0.891866	0.871292	0.792509	0.685952	0.973005	0.715101	0.746813	0.646561	1.47671	1.08626	0.708093	0.83063	0.750847	0.681129	0.739221	0.431372	0.862242	0.721543	0.448002	0.311094	0.903034	0.963079	0.738391	0.695441	0.705294	0.701453	1.09966	0.750131	0.741013	0.851804	1	0.839669	0.783854	0.742221	0.958922	0.994388	0.976802	0.953135	0.795673	1.0026	0.863726	0.797797	0.583041	0.948439	0.675193	0.618994	1.06913	0.618114	0.912139	0.800073	0.770755	0.864299	0.96634	0.715241	1.24695	0.984837	0.654798	1.37781	0.730953	0.875546	0.934348	0.211848	0.941356	NA	0.970161	0.773791	1.30251	0.62417	0.942484	0.998472	0.946435	1.05915
FCF2	1.66887	2.06115	1.73463	1.85618	1.71502	1.85991	1.30723	1.48855	1.53368	1.71258	1.64458	1.61849	1.55219	2.34985	1.83476	1.96233	1.76397	2.0942	1.87063	1.55589	2.28825	1.55646	1.68489	1.76214	1.81159	1.791	1.62942	1.36251	1.81999	1.59703	1.78577	2.17872	2.03308	2.25203	1.61162	1.72154	2.20449	2.12035	1.62859	1.30189	1.85673	1.28377	1.97638	1.64499	2.25474	1.82853	2.43333	1.36561	1	1.14095	1.57783	1.67508	1.11138	1.49147	1.45929	1.58518	2.0455	1.37043	1.66862	1.43569	1.80461	1.38904	1.62317	1.92979	1.16077	2.1134	NA	1.87648	NA	1.74615	1.28422	1.73963	1.75203	1.85646	1.30099	1.36679	2.03161	1.03827	1.68054	1.77041	1.80887	NA	2.00991	NA	0.900579	2.2761	2.29822	NA	NA	NA
FCP1	0.630215	0.477932	0.762487	0.478347	0.647891	0.57816	0.686609	0.812155	0.52354	0.596825	0.557065	0.415986	0.471587	0.492488	0.67586	0.615121	0.649976	0.694975	0.636289	0.651236	0.709984	0.747452	0.893879	0.643335	0.653769	0.620516	0.711483	0.60098	0.617685	0.665236	0.782638	0.3759	1.22079	0.376341	0.505872	0.604614	0.764318	0.372251	0.618463	1.24956	0.579972	0.854081	0.765136	0.682017	NA	NA	0.655652	0.711716	1	0.721925	0.481202	0.718241	NA	0.690103	0.49235	0.566597	1.04883	NA	0.601464	0.758447	0.715909	NA	NA	0.544542	0.497934	0.628013	0.26058	NA	0.704402	0.544132	0.560968	0.777082	NA	0.638118	0.410867	0.400406	0.771251	0.414749	0.328394	0.940134	0.43633	NA	NA	0.297554	NA	NA	NA	NA	0.87016	0.603757
FCY1	1.28847	1.47142	1.5263	1.67577	3.60786	1.67133	1.47837	1.09151	2.2886	1.37005	2.56664	1.04689	1.36729	3.15124	2.80955	1.35255	1.02648	2.34071	4.17716	1.50049	4.04815	1.36045	1.25906	2.11406	4.14593	1.66471	1.20866	1.35704	4.10001	1.05645	1.16204	1.64565	1.14101	2.46238	4.00802	3.7465	1.62735	1.59803	1.25244	1.02626	1.79635	1.4713	3.93281	1.60836	0.854226	3.47083	1.92958	1.65172	1	0.990866	1.23218	3.9957	1.19667	0.884594	0.989511	1.22881	2.27909	0.868944	2.48683	1.01663	1.22173	0.738509	1.6663	4.66167	1.04506	3.37408	1.02817	1.41043	1.0767	4.8948	1.15818	3.6896	1.14132	1.07818	1.26231	1.05464	4.95086	1.89965	3.15217	1.38893	3.43808	2.27841	4.33568	1.1406	0.628668	3.52394	1.01438	0.777716	1.0381	0.59474
FCY2	NA	NA	NA	NA	NA	NA	NA	NA	NA	NA	NA	NA	NA	NA	NA	NA	NA	NA	NA	NA	NA	NA	NA	NA	NA	NA	NA	NA	NA	NA	NA	NA	NA	NA	NA	NA	NA	NA	NA	NA	NA	NA	NA	NA	NA	NA	NA	NA	NA	NA	NA	NA	NA	NA	NA	NA	NA	NA	NA	NA	NA	NA	NA	NA	NA	NA	NA	NA	NA	NA	NA	NA	NA	NA	NA	NA	NA	NA	NA	NA	NA	NA	NA	NA	NA	NA	NA	NA	NA	NA
FDC1	0.821362	0.785948	0.743523	1.01449	1.0817	0.671451	0.784607	0.78527	0.86385	1.12119	0.850846	2.00352	1.04071	0.871628	1.00463	0.952297	1.47296	1.32476	0.94996	0.895981	1.02241	0.883986	0.660473	1.12824	1.56079	0.865209	1.3322	0.738723	0.945255	1.05385	0.862417	0.858247	0.990484	0.909979	0.87811	0.865144	0.911301	0.887037	1.16039	0.85463	0.978245	0.922071	1.12644	1.28697	NA	0.879538	1.08147	0.999497	1	0.504954	1.0238	0.931679	0.685915	0.876513	0.727049	1.17709	0.822267	0.835402	0.94402	0.985588	0.778484	NA	1.34226	1.37304	0.135662	1.16903	1.815	NA	0.86369	0.574803	0.910168	0.842412	0.749115	1.19468	NA	0.689753	1.00062	0.663756	0.934292	1.02699	0.522133	1.11071	0.469232	1.20089	NA	1.10733	1.03488	NA	0.747563	NA
FES1	1.00301	1.12881	1.15232	1.01544	1.00515	1.08026	1.04862	0.878204	0.894158	1.42612	0.881136	1.51366	1.07922	1.14612	1.14063	1.1977	1.16048	1.18828	1.2412	0.971191	1.25672	0.932735	1.54836	1.04409	1.19277	0.939893	1.3117	0.784583	1.14378	0.986943	1.18198	1.35171	1.22181	1.29346	1.22868	1.70455	1.02373	1.15034	0.998504	0.997916	0.812955	0.945907	1.25835	0.861318	1.27432	0.847674	1.35592	1.09638	1	0.862732	0.980388	1.26233	1.27517	1.43706	1.04049	0.967447	1.11684	0.932257	1.18044	1.25726	1.11034	0.648134	0.922904	1.24491	0.921439	1.0639	1.03565	0.664189	1.22953	0.769572	1.17462	1.0498	1.01431	1.15329	0.870847	1.03278	1.06367	1.09588	1.34805	0.916518	0.912386	0.90892	1.07654	1.08291	1.11444	0.926833	1.11718	0.928804	0.899555	0.617867
FET3	NA	NA	NA	NA	NA	NA	NA	NA	NA	NA	NA	NA	NA	NA	NA	NA	NA	NA	NA	NA	NA	NA	NA	NA	NA	NA	NA	NA	NA	NA	NA	NA	NA	NA	NA	NA	NA	NA	NA	NA	NA	NA	NA	NA	NA	NA	NA	NA	NA	NA	NA	NA	NA	NA	NA	NA	NA	NA	NA	NA	NA	NA	NA	NA	NA	NA	NA	NA	NA	NA	NA	NA	NA	NA	NA	NA	NA	NA	NA	NA	NA	NA	NA	NA	NA	NA	NA	NA	NA	NA
FET5	0.789972	0.897953	0.992295	0.928482	0.870902	1.01739	0.95135	0.741353	1.13846	0.969114	0.950482	1.00496	0.577767	0.790659	1.01004	0.828026	1.12645	1.16857	0.807584	0.850999	0.981774	0.758396	0.647164	1.14243	0.975302	1.04687	0.698793	0.93222	0.960117	1.0267	0.711723	0.68096	0.772319	0.74375	0.780552	0.860895	0.994107	0.835354	1.38002	0.956297	0.721641	0.751074	1.29945	1.17937	0.549204	0.967811	1.15454	1.04201	1	0.628249	0.880318	0.766321	0.792163	0.846633	0.708998	1.11461	0.991249	0.82405	0.850278	0.710665	0.893007	0.857864	1.31017	0.912545	1.07298	0.759587	0.727093	0.968795	NA	1.19891	0.645925	0.966722	0.791163	0.567573	0.859595	0.581529	0.964571	0.624932	0.799986	0.895016	1.09437	1.14967	0.799035	0.37568	0.820085	1.23051	0.5967	0.808357	0.864504	0.613986
FHL1	NA	NA	NA	NA	NA	NA	NA	NA	NA	NA	NA	NA	NA	NA	NA	NA	NA	NA	NA	NA	NA	NA	NA	NA	NA	NA	NA	NA	NA	NA	NA	NA	NA	NA	NA	NA	NA	NA	NA	NA	NA	NA	NA	NA	NA	NA	NA	NA	NA	NA	NA	NA	NA	NA	NA	NA	NA	NA	NA	NA	NA	NA	NA	NA	NA	NA	NA	NA	NA	NA	NA	NA	NA	NA	NA	NA	NA	NA	NA	NA	NA	NA	NA	NA	NA	NA	NA	NA	NA	NA
FIN1	NA	NA	NA	NA	NA	NA	NA	NA	NA	NA	NA	NA	NA	NA	NA	NA	NA	NA	NA	NA	NA	NA	NA	NA	NA	NA	NA	NA	NA	NA	NA	NA	NA	NA	NA	NA	NA	NA	NA	NA	NA	NA	NA	NA	NA	NA	NA	NA	NA	NA	NA	NA	NA	NA	NA	NA	NA	NA	NA	NA	NA	NA	NA	NA	NA	NA	NA	NA	NA	NA	NA	NA	NA	NA	NA	NA	NA	NA	NA	NA	NA	NA	NA	NA	NA	NA	NA	NA	NA	NA
FIP1	0.838813	0.978036	0.855532	1.18272	0.808436	1.46718	0.948388	0.905591	1.03896	1.19913	1.0685	0.856657	0.71868	1.11515	1.30596	0.978636	0.903216	1.29867	1.25902	1.12537	1.18292	1.06884	1.62205	1.53746	0.951313	0.968001	0.943337	0.750529	1.16168	1.04808	1.2054	1.05557	NA	1.30546	1.37462	1.04478	1.11552	1.38126	1.25052	0.657346	0.965638	1.01818	1.31044	1.08704	1.1346	0.921897	1.35663	1.21561	1	0.713873	0.756102	1.21633	1.06482	0.961438	0.967212	1.18026	0.921152	0.844707	0.824054	0.724255	1.21092	1.16481	1.25051	1.65453	NA	1.04797	0.807503	NA	NA	1.11525	1.03001	1.03431	0.613526	0.887199	1.16592	NA	1.80831	0.957882	0.845459	0.847863	1.21634	NA	NA	NA	NA	0.909446	1.59918	NA	0.810627	NA
FIS1	1.21459	1.74976	1.31544	1.3213	0.930906	1.52806	1.26038	1.42054	1.28333	1.47774	1.25833	1.06886	1.18269	1.20067	1.26291	1.37707	1.37096	1.24503	1.25947	1.47989	0.981007	1.11352	1.09216	1.43221	1.1379	1.59595	1.14147	1.5709	1.04185	1.37125	1.37806	0.937549	1.12725	1.23415	1.28653	1.11538	1.28133	1.21047	1.52842	1.13486	1.0482	1.35193	1.02992	1.11265	1.18222	1.10713	1.29692	1.35558	1	1.26287	1.44147	1.20391	1.27293	1.22321	1.3062	1.30454	1.32021	1.21626	1.29536	1.25862	1.23888	0.909501	1.21701	1.04735	1.4186	0.901833	1.03803	1.3286	0.894841	1.42316	1.14618	1.10372	1.20778	1.43432	1.07646	1.24345	1.01435	1.26724	1.22805	1.41886	1.0333	1.34792	1.34834	1.229	1.02165	1.04547	1.1356	1.33138	1.41656	1.62468
FKH1	NA	NA	NA	NA	NA	NA	NA	NA	NA	NA	NA	NA	NA	NA	NA	NA	NA	NA	NA	NA	NA	NA	NA	NA	NA	NA	NA	NA	NA	NA	NA	NA	NA	NA	NA	NA	NA	NA	NA	NA	NA	NA	NA	NA	NA	NA	NA	NA	NA	NA	NA	NA	NA	NA	NA	NA	NA	NA	NA	NA	NA	NA	NA	NA	NA	NA	NA	NA	NA	NA	NA	NA	NA	NA	NA	NA	NA	NA	NA	NA	NA	NA	NA	NA	NA	NA	NA	NA	NA	NA
FKH2	NA	NA	NA	NA	NA	NA	NA	NA	NA	NA	NA	NA	NA	NA	NA	NA	NA	NA	NA	NA	NA	NA	NA	NA	NA	NA	NA	NA	NA	NA	NA	NA	NA	NA	NA	NA	NA	NA	NA	NA	NA	NA	NA	NA	NA	NA	NA	NA	NA	NA	NA	NA	NA	NA	NA	NA	NA	NA	NA	NA	NA	NA	NA	NA	NA	NA	NA	NA	NA	NA	NA	NA	NA	NA	NA	NA	NA	NA	NA	NA	NA	NA	NA	NA	NA	NA	NA	NA	NA	NA
FKS1	0.892513	0.778968	0.93358	0.989291	0.995285	0.717599	0.886611	0.808028	1.09127	0.798099	0.939962	0.857936	0.936813	0.748915	1.0195	0.878031	0.919822	0.574486	0.968466	0.921909	1.13723	0.965151	0.909662	1.05451	0.96511	0.734344	0.89432	0.908265	1.04219	0.839377	0.819533	1.10461	0.528799	0.169383	1.01209	0.51544	0.912928	0.360001	1.467	0.874428	0.319454	0.998628	1.08953	1.1089	1.01773	1.14329	0.653173	1.06269	1	1.04203	1.05843	0.761458	0.985459	0.848703	0.945314	1.01117	1.01131	0.703578	0.86256	0.851888	0.491748	0.731633	0.894802	0.876048	0.773363	0.752832	1.18835	0.794517	0.836687	0.91732	0.749476	0.984427	0.842425	0.930547	1.03909	0.823437	0.797405	1.16333	0.960393	0.828967	1.05173	0.787324	0.707869	0.920144	0.649457	1.1405	1.14655	0.520199	0.650542	0.595732
FLC1	NA	NA	NA	NA	NA	NA	NA	NA	NA	NA	NA	NA	NA	NA	NA	NA	NA	NA	NA	NA	NA	NA	NA	NA	NA	NA	NA	NA	NA	NA	NA	NA	NA	NA	NA	NA	NA	NA	NA	NA	NA	NA	NA	NA	NA	NA	NA	NA	NA	NA	NA	NA	NA	NA	NA	NA	NA	NA	NA	NA	NA	NA	NA	NA	NA	NA	NA	NA	NA	NA	NA	NA	NA	NA	NA	NA	NA	NA	NA	NA	NA	NA	NA	NA	NA	NA	NA	NA	NA	NA
FLC2	1.12418	1.35935	1.41425	1.23234	1.27876	1.01476	1.39746	1.26643	1.50658	1.22741	1.44148	1.35298	1.36476	0.999843	1.47976	1.22585	1.16536	1.10118	1.24762	1.35163	1.35573	2.02394	1.4673	1.39128	1.26925	1.38437	1.13932	1.68666	1.54066	1.08822	0.892819	1.39422	1.13565	0.711895	1.37755	1.12282	1.06184	0.96152	2.99158	1.65832	0.940099	1.50333	1.34764	1.47715	1.1326	1.75877	1.13818	1.45787	1	1.02927	1.39297	1.53806	1.15554	1.328	1.54928	1.38394	1.22635	1.19886	1.18927	1.32113	1.09988	1.63832	1.13124	1.44924	1.06991	1.53772	1.32331	1.45515	0.655353	1.27884	1.36063	1.45731	0.974601	1.26401	1.55965	1.48506	1.26837	1.39804	1.36993	1.34006	1.2863	1.33683	0.676374	1.34633	0.972372	1.5164	0.854201	0.944064	1.09771	0.71944
FLC3	NA	NA	NA	NA	NA	NA	NA	NA	NA	NA	NA	NA	NA	NA	NA	NA	NA	NA	NA	NA	NA	NA	NA	NA	NA	NA	NA	NA	NA	NA	NA	NA	NA	NA	NA	NA	NA	NA	NA	NA	NA	NA	NA	NA	NA	NA	NA	NA	NA	NA	NA	NA	NA	NA	NA	NA	NA	NA	NA	NA	NA	NA	NA	NA	NA	NA	NA	NA	NA	NA	NA	NA	NA	NA	NA	NA	NA	NA	NA	NA	NA	NA	NA	NA	NA	NA	NA	NA	NA	NA
FMC1	0.5659	0.687084	0.556769	0.646061	0.64229	0.58034	0.743302	0.540502	0.760871	0.57246	0.694082	0.590317	0.539351	0.556424	0.819223	0.697883	0.61694	NA	0.538008	0.674155	0.853432	0.56566	0.725892	0.800329	0.879693	0.568351	0.787116	NA	0.88307	0.785317	0.583741	0.81797	0.316226	0.5939	0.662362	0.373553	0.989888	0.459807	0.735356	0.602904	NA	0.724431	0.729358	0.689334	0.726302	0.949821	0.872003	0.726009	1	0.657582	0.834089	0.529214	1.01278	0.849598	0.874657	0.656906	0.611243	0.469733	0.308588	NA	0.477136	0.529307	1.02259	0.77864	NA	0.810009	NA	0.368667	0.227661	0.805096	0.529169	0.920785	0.689143	0.717874	0.667899	0.526714	0.627333	0.906137	0.628739	0.640226	0.947611	NA	NA	NA	0.704925	0.732739	0.952153	NA	NA	NA
FMN1	1.09253	0.896977	0.951632	0.894793	0.931886	1.5762	0.898002	1.04932	0.881774	1.16214	1.09642	1.13766	0.720653	0.785298	0.864457	1.72846	1.04977	1.1141	0.943554	1.01175	0.902133	0.935423	1.16949	0.886613	0.801302	1.01119	1.03124	1.06233	0.734818	0.92585	1.03376	0.898508	0.713648	0.512731	0.920583	1.35339	0.5061	0.888817	1.25966	0.803666	0.891693	0.818792	0.935373	0.700111	1.00118	0.772429	0.801987	1.16361	1	0.850269	0.982974	1.17407	0.973871	1.175	1.04836	0.919937	1.39174	0.911437	0.566766	2.05455	0.873571	1.11228	1.17667	0.63359	0.88356	0.668088	1.07702	0.970477	0.871866	0.864672	1.17649	0.92986	1.08804	0.932299	1.19722	2.07701	0.770102	0.792124	0.880682	0.75448	0.817455	1.1333	0.880588	1.1325	1.27436	1.04529	NA	0.953977	1.01135	1.17637
FMP10	1.08116	0.922579	0.823205	0.922278	0.902906	0.705732	0.898304	0.995369	0.977314	1.11997	1.12662	0.932155	0.926792	0.931379	1.11282	0.926626	0.895557	1.49715	1.12542	1.02371	1.05467	0.897789	0.85273	0.930364	0.926231	1.01959	0.982021	0.885406	1.10411	1.18686	0.865113	1.06574	0.866204	1.47567	0.860897	0.829002	0.9497	0.724431	1.05795	1.10114	0.756237	0.526056	1.1358	0.956807	1.08708	0.973698	2.21472	0.914362	1	0.837821	0.951046	1.17931	0.863732	0.66683	1.06249	0.78734	1.13823	0.959982	0.83715	0.957228	0.653724	1.16637	1.40831	0.912428	0.863993	0.967895	0.615682	0.482113	0.740058	1.06601	0.713307	0.99161	0.824346	0.595797	1.28354	0.997348	1.17366	0.815652	0.921461	0.600785	0.880596	1.2467	1.21166	1.3539	0.82043	1.4687	1.29468	1.00184	1.061	1.14
FMP16	NA	NA	NA	NA	NA	NA	NA	NA	NA	NA	NA	NA	NA	NA	NA	NA	NA	NA	NA	NA	NA	NA	NA	NA	NA	NA	NA	NA	NA	NA	NA	NA	NA	NA	NA	NA	NA	NA	NA	NA	NA	NA	NA	NA	NA	NA	NA	NA	NA	NA	NA	NA	NA	NA	NA	NA	NA	NA	NA	NA	NA	NA	NA	NA	NA	NA	NA	NA	NA	NA	NA	NA	NA	NA	NA	NA	NA	NA	NA	NA	NA	NA	NA	NA	NA	NA	NA	NA	NA	NA
FMP25	0.763397	0.896049	0.922313	0.903453	0.74411	0.695648	1.11727	1.34955	1.07469	1.10694	1.00708	NA	1.15284	0.625876	0.91672	0.808934	0.827213	0.388789	0.80328	1.22286	0.929038	1.02958	1.33877	0.442214	0.737765	1.0223	0.903998	0.871437	0.943683	0.76823	1.15238	0.864688	NA	0.498982	0.731791	0.428096	0.568339	0.785756	1.24516	1.52154	0.596494	0.621228	0.984011	1.27888	NA	0.844009	0.673051	1.12725	1	1.03515	1.12471	1.08753	NA	1.02838	0.847109	0.870582	0.659452	0.912454	0.96392	0.999904	0.794795	1.31236	1.11651	0.689242	NA	0.691215	NA	1.19546	NA	1.00653	0.854699	0.737205	NA	0.754177	1.10956	1.41355	0.509663	1.15182	0.83853	0.54112	0.935505	1.01226	0.71797	1.04462	NA	1.13669	1.42147	0.750965	NA	NA
FMP27	0.943049	0.990753	1.05423	1.01631	0.738994	1.05379	1.01495	0.92846	0.962295	1.07771	1.2391	0.881154	0.639787	0.685577	1.07466	0.786873	0.776185	0.688996	0.976774	0.812978	0.783644	1.01867	0.964345	0.972772	NA	0.973158	0.942905	0.995963	0.994287	0.921171	0.899348	NA	NA	0.346655	0.455625	NA	0.90569	NA	0.86235	0.909335	0.344086	1.09583	0.909591	1.1228	NA	NA	0.398638	1.20762	1	0.582249	1.00913	0.852338	0.726946	0.87586	1.08094	1.04083	1.03544	1.6717	0.805528	NA	0.874943	1.33312	0.862803	0.286156	0.549179	0.645814	0.757606	0.86198	0.305946	1.16759	0.797372	1.15873	0.664732	1.50078	1.06796	NA	NA	0.781879	NA	0.558585	NA	NA	NA	1.45953	NA	NA	2.21302	NA	NA	1.41764
FMP30	NA	NA	NA	NA	NA	NA	NA	NA	NA	NA	NA	NA	NA	NA	NA	NA	NA	NA	NA	NA	NA	NA	NA	NA	NA	NA	NA	NA	NA	NA	NA	NA	NA	NA	NA	NA	NA	NA	NA	NA	NA	NA	NA	NA	NA	NA	NA	NA	NA	NA	NA	NA	NA	NA	NA	NA	NA	NA	NA	NA	NA	NA	NA	NA	NA	NA	NA	NA	NA	NA	NA	NA	NA	NA	NA	NA	NA	NA	NA	NA	NA	NA	NA	NA	NA	NA	NA	NA	NA	NA
FMP32	1.12777	NA	0.974522	NA	0.768441	0.783145	0.829242	0.562706	0.453474	1.05105	0.615251	NA	0.654878	0.878008	0.951968	NA	0.921726	0.273621	0.900563	1.20443	1.21897	0.727321	NA	0.983021	1.2876	1.16183	0.974055	NA	0.924934	1.01059	1.56208	NA	NA	0.707501	0.899864	0.440112	0.673295	0.713815	0.884777	1.39687	1.02523	0.8821	1.10792	0.606498	NA	0.484659	1.19545	0.808541	1	0.902885	1.03714	1.08341	0.487865	0.815602	0.727003	0.696035	1.02787	0.802204	1.11482	0.325703	0.554473	0.874229	NA	0.725111	NA	NA	NA	NA	NA	NA	NA	0.980349	NA	NA	0.689431	NA	NA	1.0284	0.860487	0.214247	1.09792	NA	NA	0.792614	NA	0.93056	NA	0.515073	NA	NA
FMP40	1.03907	1.13862	0.872669	1.0158	0.887165	1.05682	0.950113	0.973326	1.07561	1.34291	1.28244	0.719163	1.07704	1.26428	1.05844	1.08712	1.04585	0.91551	1.64826	1.12013	1.21772	0.933668	0.844994	1.42603	1.26579	1.08937	1.07655	1.08267	1.38429	0.914158	1.03852	0.581839	1.22369	0.504146	1.46851	1.52494	0.842641	0.838656	0.99967	1.08901	0.844042	0.857883	1.25191	0.628695	0.709443	1.1314	0.697242	1.10678	1	1.00463	1.09811	1.71863	1.33645	1.05876	0.665397	0.832171	1.56394	1.27255	1.68492	1.32463	0.829404	1.2388	0.472862	1.24846	1.20951	0.982217	0.68722	1.38157	0.991836	1.42875	1.01271	1.10897	1.21696	0.920677	1.18731	1.09619	1.00094	0.960276	1.44998	0.759322	0.914765	0.831928	1.01059	0.484317	1.08236	1.49367	0.634058	0.810984	0.583105	0.967785
FMP41	1.02407	1.07573	1.08762	1.58033	1.22135	1.20507	1.2668	1.29277	0.924325	1.41317	1.31384	1.43813	1.57603	1.30986	1.09377	1.05649	1.34864	1.16351	1.13862	1.71681	1.11098	1.23158	1.34492	0.82826	1.12909	1.31257	1.16512	1.37266	1.56363	1.24134	1.2144	0.977549	1.46549	0.80262	1.37973	1.11644	0.809415	1.09857	1.88889	1.97659	1.32251	1.65837	1.20631	1.12548	0.878247	1.39155	0.692083	1.39071	1	1.78369	1.40398	0.964848	1.73091	1.31282	1.64519	1.42022	1.38979	0.801515	0.984158	1.18104	1.33504	2.05871	0.849616	1.43114	1.55327	1.22648	1.68899	1.30242	0.735562	1.23969	1.12875	1.01426	1.37641	1.34867	1.417	0.650705	0.991566	1.41664	1.24079	1.2359	0.669191	0.872771	1.28771	NA	0.705697	1.11554	1.46475	0.879034	0.941626	1.3741
FMP42	NA	NA	NA	NA	NA	NA	NA	NA	NA	NA	NA	NA	NA	NA	NA	NA	NA	NA	NA	NA	NA	NA	NA	NA	NA	NA	NA	NA	NA	NA	NA	NA	NA	NA	NA	NA	NA	NA	NA	NA	NA	NA	NA	NA	NA	NA	NA	NA	NA	NA	NA	NA	NA	NA	NA	NA	NA	NA	NA	NA	NA	NA	NA	NA	NA	NA	NA	NA	NA	NA	NA	NA	NA	NA	NA	NA	NA	NA	NA	NA	NA	NA	NA	NA	NA	NA	NA	NA	NA	NA
FMP45	0.620982	0.311725	0.488445	0.278356	NA	0.424334	0.447512	0.59706	NA	0.614165	0.112458	NA	0.63405	0.256589	0.0713643	0.456962	NA	0.334098	NA	0.363643	NA	0.575476	0.752444	NA	NA	0.418324	0.703915	NA	NA	0.482425	0.665297	NA	0.306171	NA	NA	NA	NA	0.330797	NA	0.734597	0.0890664	0.292903	NA	0.130239	0.898965	NA	NA	0.457521	1	0.833508	0.282937	NA	0.757515	0.822472	0.655181	0.264212	NA	0.616874	NA	0.796097	0.236373	NA	NA	NA	0.707339	NA	NA	0.989558	NA	NA	0.735126	NA	0.86766	0.675592	0.579311	0.762999	NA	NA	NA	NA	NA	NA	NA	0.540186	0.468035	NA	0.588155	NA	NA	NA
FMP46	1.1724	1.17494	1.29671	0.911478	1.62565	1.54444	1.50382	1.33494	2.25386	1.61317	1.11065	1.1631	1.16222	1.06672	1.86664	1.15073	1.05206	1.29852	1.10856	1.37477	1.594	1.38813	1.28167	1.86306	1.7104	1.21974	1.30134	1.3967	2.08284	2.8925	0.773282	1.45902	0.999985	2.33902	1.35071	1.03035	2.15301	1.63191	1.63667	0.785558	1.80268	1.11291	2.05829	2.46405	NA	1.58394	1.83132	1.29108	1	0.750583	1.28767	1.2043	1.69961	1.82544	1.0254	1.12428	0.782084	0.880054	1.14542	1.14397	1.41544	1.52555	2.11486	2.80001	1.03529	2.33314	1.17924	0.928616	NA	2.82116	1.09223	1.80955	1.23298	NA	0.606872	1.53567	1.97527	1.00246	0.826481	1.25113	2.18522	1.2875	2.3189	0.37873	1.00637	1.53948	1.76946	0.984944	0.661798	1.46627
FMP52	1.12656	1.46301	1.32312	1.20914	1.3333	1.23318	1.29598	1.14419	1.71256	1.10347	1.3813	1.0396	1.13357	1.16139	1.39853	1.01639	1.20903	1.69832	1.20969	1.16862	1.39313	1.41987	1.05931	1.71377	1.32817	1.54627	0.79749	1.19607	1.51349	1.33831	1.17083	1.46737	1.40135	2.96739	1.07162	1.23307	1.85371	1.17633	1.4769	1.05419	1.29022	1.02728	1.48049	2.19965	1.05857	1.75726	2.83673	1.41501	1	1.26663	1.14344	1.40553	1.34895	1.10742	1.27014	1.26739	1.23667	1.17631	1.27504	1.00987	1.23506	1.37663	1.50504	1.55676	1.58829	1.49166	0.950495	1.17743	1.16069	1.81099	1.08074	1.46335	1.03974	0.950197	1.31701	1.04004	1.34077	0.957945	1.24514	1.33019	1.73353	1.2372	1.57625	1.1829	1.12631	1.59852	1.40428	1.15022	1.0087	1.18524
FMS1	1.28196	0.722183	0.763949	0.785951	0.537024	0.874026	0.773544	0.946916	0.392969	0.969685	0.835519	0.725497	0.867043	0.658583	0.438888	1.08081	0.752029	0.74515	0.657949	0.649888	NA	0.634523	1.06606	0.423162	0.896133	0.859852	1.04789	0.811841	0.644453	0.910397	1.09087	NA	0.793902	0.780766	0.688033	0.672205	0.359889	0.393581	1.29835	0.911491	1.05212	0.673564	0.543814	0.91609	NA	NA	0.537926	0.924401	1	0.943812	0.874983	0.981404	NA	0.983801	0.842956	0.65632	0.707303	NA	1.41953	1.14183	0.622323	1.09903	0.721455	0.528707	NA	NA	NA	NA	0.854334	NA	1.06559	NA	NA	1.00076	1.84154	0.784007	0.742608	0.848948	0.942314	0.411443	NA	NA	NA	NA	NA	NA	NA	NA	1.60347	1.11162
FOL1	0.827407	0.61512	0.78548	0.760857	0.670264	0.586078	0.83501	0.796083	0.693072	0.797231	0.795705	0.820609	0.813733	0.603787	0.628164	0.661929	0.740499	0.527667	0.62279	0.81844	0.613131	0.815264	0.951037	0.659364	0.585583	0.618629	0.779805	0.881705	0.633841	0.885122	0.857726	0.848495	0.85804	0.362023	0.612794	0.463048	0.6941	0.468892	0.774344	0.943053	0.3455	0.907231	0.63167	0.550868	0.897647	0.674479	0.659585	0.882122	1	0.908664	0.870189	0.620144	0.825358	0.971174	0.898839	0.804981	0.709757	0.848893	0.650485	0.824373	0.671281	0.879269	0.831776	0.515284	0.904341	0.482003	0.867802	0.73708	0.648448	0.569921	0.804367	0.533723	0.76046	0.912785	0.788001	0.771243	0.462994	0.789549	0.647586	0.777843	0.667487	0.697521	0.599045	0.959584	0.758763	0.597165	0.839729	0.859419	0.809817	0.905592
FOL2	0.981338	0.858264	0.97371	0.911078	0.746367	0.79268	0.950992	1.036	0.86776	0.912485	1.00781	0.666945	0.932717	0.889319	0.924436	0.817523	0.748362	1.08087	0.985675	1.03505	0.875926	1.09365	1.01864	0.890977	0.847127	0.757113	1.12334	1.03529	0.896135	0.969848	1.11883	0.962181	0.899739	0.692707	0.860507	0.723838	0.826793	0.705848	0.707578	1.15551	0.85912	0.933348	0.886579	0.861931	1.03607	0.766922	0.932382	0.92097	1	1.03662	1.16278	1.0287	1.09952	1.12694	1.1341	0.895455	0.966266	0.785507	0.763962	0.974587	0.887573	1.298	1.05923	0.759483	0.978753	0.573539	0.814527	0.777169	0.748079	0.836289	0.999023	0.762005	0.888456	0.948639	0.744499	0.889565	0.974108	0.860122	0.902774	0.696596	0.933863	1.04499	0.91384	1.03274	0.726069	0.624232	1.20595	0.966829	1.0771	0.813138
FOL3	1.03926	1.04956	1.4246	0.928798	0.943325	0.835937	0.986525	1.03803	0.951269	0.871863	0.617755	0.896418	1.03312	0.798923	0.888673	0.824577	1.12278	1.00192	0.844804	1.08649	0.805598	1.04555	0.785142	0.887329	0.748298	0.947116	0.794693	1.36206	0.792371	1.00242	NA	0.762696	0.877597	1.14534	0.920027	0.938632	0.716758	0.721116	1.10443	0.641606	0.982404	1.161	0.813367	0.829821	1.08444	1.20251	0.949402	1.00792	1	1.25788	0.86332	0.972321	1.11931	1.01676	1.12153	1.19396	1.09141	1.04728	1.09894	0.876598	0.778524	1.89067	1.21934	0.718623	1.20616	0.763644	0.777249	0.588102	0.711275	0.643196	0.908923	1.07149	1.16995	1.45112	0.970447	0.935744	0.862164	1.02088	1.01322	0.642303	1.07994	0.792596	1.01823	1.12323	1.05057	1.00844	1.00714	1.20629	0.811749	0.845372
FPK1	0.91153	0.934377	0.738343	0.977396	0.795512	0.750604	0.878844	0.917373	0.706938	1.25328	0.750904	0.866085	0.981865	0.754092	0.802183	0.69193	0.972823	0.72226	0.777245	0.887403	0.833941	0.514243	0.712251	0.667403	0.744527	0.761674	0.840291	0.79153	0.764039	1.02477	0.985586	0.696127	0.605571	0.332388	0.604265	0.801268	0.534594	0.674845	1.01155	0.905982	0.624867	0.727722	0.880212	0.530623	0.36903	0.342545	0.575372	0.962221	1	0.935159	0.80051	0.782392	1.13692	1.02361	1.07413	0.711057	0.960061	0.797178	0.834199	0.785143	0.86332	0.973564	1.15795	0.634942	1.41015	0.574358	0.964035	0.825627	1.01721	0.828308	0.664777	0.958924	1.11739	0.924409	0.601564	0.428117	0.563059	0.86357	0.896201	0.637187	0.423466	1.56824	0.398555	0.668703	0.870391	NA	0.663381	0.648134	0.877996	1.52081
FPR1	1.06544	1.11187	1.15782	1.20529	1.19333	1.12504	1.1538	1.14352	1.13707	1.01623	1.26392	1.19809	1.1482	1.26084	1.29946	1.02436	1.11481	1.33263	1.23479	1.14661	1.09378	1.07458	0.988176	1.27456	1.34529	1.10026	0.812413	1.0354	1.24089	1.17815	1.00811	1.21822	1.22389	1.17687	1.22199	1.3012	1.09839	1.21306	1.19324	1.03326	1.2018	1.17637	1.24333	1.04303	1.02236	1.27026	1.14875	1.13455	1	1.00074	1.05151	1.2865	0.988455	1.02533	1.08721	1.10332	1.1647	1.17788	1.14385	1.04973	1.16952	1.11501	1.23288	1.39286	1.17386	1.25945	1.18211	1.22107	1.09378	1.41032	1.06126	1.25627	1.12937	1.0306	1.09488	1.04328	1.41376	1.19778	1.22747	1.20052	1.33359	1.18305	1.45048	1.06945	1.13909	1.38276	0.930945	1.20942	1.24084	1.31459
FPR2	1.11481	1.34262	1.28824	1.40465	1.70525	1.04314	1.48626	1.15416	1.45268	1.12457	1.55097	1.33571	1.24205	1.30651	1.83526	1.09177	1.17002	1.33257	1.65095	1.42296	1.77348	1.3829	1.21839	1.52207	1.80455	1.28218	1.06697	1.28428	1.91985	1.18785	1.15196	2.04723	1.28268	1.56297	1.80112	1.28991	1.13626	1.42229	1.31705	1.0771	1.36633	1.48624	1.48746	1.11737	1.08205	1.7606	1.17335	1.43092	1	1.20916	1.29742	1.3842	1.14838	1.1137	1.40615	1.34013	1.29828	1.11085	0.894694	0.997414	1.22218	1.04595	1.14849	1.95846	1.19409	1.73703	1.32715	1.0552	1.04166	1.48577	1.14446	1.82972	1.15937	1.00756	1.12045	1.1794	1.40537	1.17108	1.63289	1.27749	1.59624	1.0581	1.79963	1.35845	0.878173	1.91528	1.55292	0.992898	1.29067	1.39193
FPR3	0.94952	1.29241	1.01084	1.10189	1.10339	1.24637	1.08395	0.964161	1.07458	1.00501	1.04531	0.999106	1.12101	1.31901	1.12819	1.2529	1.06198	1.15067	1.09777	1.07892	1.11627	1.09546	0.987855	0.986171	1.11937	1.22644	0.854205	0.892793	1.14769	0.932459	1.09837	0.956296	1.16555	1.16114	1.23685	1.25776	1.18702	1.55154	1.14464	0.99458	1.45765	1.18658	0.952142	1.18258	0.899122	1.03155	0.997169	0.931638	1	0.947613	0.954969	0.931092	0.720086	0.861772	1.11041	1.16035	0.871693	0.821624	0.894419	1.19766	1.43089	1.11044	0.783153	1.19499	1.08132	1.13615	0.984444	1.0056	1.16634	1.09883	0.892205	1.01174	1.00001	1.14694	1.00909	1.0179	1.19939	0.878859	0.981617	1.35971	0.879514	0.802285	1.00255	0.988614	0.609374	0.971664	1.00902	0.721699	0.77956	0.847022
FPR4	1.02731	1.61738	1.27976	1.37337	1.11032	1.93762	1.10582	1.00623	1.22572	1.07906	1.13245	1.18836	1.16572	1.62452	1.28068	1.27723	0.967159	1.16018	1.12922	1.14011	1.24333	1.08385	1.09457	1.15548	1.04909	2.03756	0.928233	1.23714	1.24974	0.943647	0.989697	1.38846	1.2476	1.43021	0.978865	1.0659	1.9344	1.66605	1.4384	1.04329	1.42895	1.0995	1.15559	1.79464	0.884538	1.18768	1.51834	1.10387	1	1.06881	1.09814	0.962081	1.04488	0.974152	1.08592	1.26453	1.09162	0.773977	0.962682	1.16983	1.70763	0.87334	0.839737	1.27761	0.980929	0.988136	1.24727	1.10669	1.13805	1.30127	0.963802	1.23316	0.950033	1.09655	0.953361	0.970229	1.29881	1.02921	1.00056	1.50885	1.2074	0.917415	1.22116	1.11081	0.758529	1.26247	1.12325	0.647028	0.812399	0.817996
FRA1	1.17198	0.939425	0.931698	0.997954	0.762694	0.798284	1.04606	1.14296	0.756802	1.21169	1.01143	0.886298	1.15086	0.870071	0.843834	0.97391	1.20537	1.0256	1.06019	1.07648	0.752312	1.02819	1.18461	0.83274	0.82804	0.798154	1.13102	0.992397	0.765521	1.09774	1.21433	0.807763	0.758563	0.609946	1.18776	1.19053	0.684219	0.799741	1.13573	1.19836	0.810088	0.93946	0.83872	0.743847	0.997385	0.501706	0.761856	1.07497	1	0.798125	1.09161	1.0977	1.21019	1.08853	1.05075	1.03837	1.11421	1.19755	1.05898	1.12306	0.947073	1.47222	1.04959	0.726502	1.2266	0.662161	1.039	1.25119	1.13438	0.895223	1.24194	0.818991	1.1504	1.1291	1.04952	1.24085	0.749829	1.12797	1.00818	0.885922	0.875683	1.11753	0.886349	1.04658	1.19388	0.749212	0.765676	1.21142	1.1384	1.10575
FRD1	1.20178	1.66887	1.30087	1.38988	1.11327	1.56183	1.3006	1.17	1.26334	1.26022	1.19643	1.72782	1.24968	1.40642	1.2291	1.49912	1.52364	1.42473	1.23037	1.25122	1.08989	1.0429	1.14787	1.20828	1.26045	1.63213	1.3015	1.12027	1.13239	1.21529	1.18334	1.19296	1.31829	3.55943	1.08239	1.51662	1.45374	1.77669	1.28533	1.13277	1.7652	1.26678	1.00368	1.11047	1.08681	1.04586	2.04701	1.27044	1	0.894012	1.20428	1.29675	1.12604	1.10649	0.963038	1.27224	1.09756	1.13898	1.32868	1.01374	1.56007	1.10836	1.38015	1.3108	1.15858	1.07196	1.77042	1.10579	1.1193	1.48701	1.23292	1.02289	1.16144	1.25184	1.25705	1.15059	1.3882	1.27558	1.04916	1.48431	1.2177	1.33662	1.57248	1.11675	1.12704	1.11966	1.08708	1.39152	1.53779	1.18209
FRE1	0.902331	0.760531	0.605156	0.822142	1.36092	1.34969	0.826608	0.45487	1.24013	1.2582	1.19845	NA	0.808846	0.630052	1.42004	0.92138	NA	0.684129	0.577363	0.917425	1.36068	NA	1.00788	1.65682	1.22979	1.10031	0.760402	1.69717	1.33876	0.761426	1.10391	0.780966	NA	NA	0.703651	NA	1.67945	NA	2.18582	0.761703	0.695698	1.04114	1.18542	1.13536	NA	1.49382	1.30779	1.01573	1	0.684424	1.00719	0.907481	0.794614	0.828368	0.808758	1.1776	0.469134	0.59427	NA	0.423704	0.573786	0.252599	NA	1.12842	NA	1.13314	NA	0.606643	NA	0.546124	0.474161	1.29887	NA	0.313205	0.589726	0.909977	1.51566	NA	0.733012	0.560815	0.434477	NA	NA	NA	NA	0.954316	1.64286	NA	NA	NA
FRK1	NA	NA	NA	NA	NA	NA	NA	NA	NA	NA	NA	NA	NA	NA	NA	NA	NA	NA	NA	NA	NA	NA	NA	NA	NA	NA	NA	NA	NA	NA	NA	NA	NA	NA	NA	NA	NA	NA	NA	NA	NA	NA	NA	NA	NA	NA	NA	NA	NA	NA	NA	NA	NA	NA	NA	NA	NA	NA	NA	NA	NA	NA	NA	NA	NA	NA	NA	NA	NA	NA	NA	NA	NA	NA	NA	NA	NA	NA	NA	NA	NA	NA	NA	NA	NA	NA	NA	NA	NA	NA
FRQ1	NA	NA	NA	1.26497	0.670082	1.03237	1.14532	NA	NA	NA	1.14676	NA	NA	NA	1.06641	NA	NA	0.831252	NA	0.938641	NA	NA	NA	NA	NA	NA	NA	NA	NA	NA	NA	NA	0.907792	NA	NA	NA	0.797929	0.613399	1.68397	1.39535	NA	1.70597	1.38678	NA	NA	NA	0.645847	1.3988	1	NA	NA	NA	1.17505	NA	NA	1.08796	1.02408	NA	1.17929	NA	NA	1.21263	NA	0.984155	NA	NA	NA	NA	NA	1.2072	0.866776	NA	1.3666	NA	NA	NA	1.11937	NA	NA	NA	1.4576	NA	NA	NA	NA	NA	NA	NA	NA	NA
FRS1	1.0702	1.22544	0.96851	1.15913	1.12837	1.31628	1.20743	1.04264	0.920474	1.25224	1.1551	1.18602	1.09619	1.45152	1.06877	1.22475	1.08224	1.21842	1.34722	1.11469	1.13252	1.04404	1.05078	1.01072	1.1534	1.19327	1.20283	1.10697	1.22414	0.899768	1.03446	0.999753	1.0604	1.16371	1.29431	1.55704	0.875224	1.42626	1.16773	1.12281	1.33147	1.2203	0.926837	0.936783	0.827902	1.05898	0.968595	1.04536	1	0.851467	1.11281	1.35206	1.0732	0.951832	0.981259	1.15268	1.13084	1.09285	1.20306	1.03925	1.36143	0.746752	0.776926	1.07642	0.916967	0.930917	1.24633	1.14393	1.12796	1.07378	1.10341	1.04883	1.02648	1.16062	0.964844	1.01356	1.15862	1.17808	1.33355	1.1901	1.00683	1.14069	1.14949	0.991116	0.986449	1.08003	0.782778	0.97	0.954696	1.00304
FRS2	1.19432	1.35322	1.1986	1.04427	1.11912	1.4484	1.26476	1.06295	1.06994	1.27301	1.16372	1.14206	1.23016	1.45711	1.17526	1.31195	1.10978	1.32158	1.34517	1.22942	1.21915	1.13647	1.17571	1.12758	1.15954	1.25728	1.25828	1.16204	1.19163	0.914211	1.15311	1.14022	1.18056	1.24639	1.33062	1.35126	1.10386	1.45801	1.07306	1.08146	1.38982	1.08624	1.04565	1.0533	1.05059	1.11985	1.10735	1.15361	1	0.941289	1.16828	1.16511	1.11085	0.974701	1.11534	1.26246	1.19844	1.0949	1.16606	1.09945	1.35461	0.850248	0.97565	1.19358	1.1599	1.0751	1.21377	1.1488	1.0413	1.07632	1.21736	1.08564	1.12045	1.1391	1.01431	1.15853	1.1852	1.19177	1.2357	1.33019	1.1163	1.16195	1.30723	1.07876	0.945728	1.07929	1.00855	1.05781	1.29209	1.02959
FSF1	0.937006	0.903705	0.794232	0.957907	1.33523	0.793665	0.836976	0.834977	0.914412	1.11996	0.940369	1.12943	0.992714	0.965544	0.980751	0.898673	0.865146	0.512737	1.0277	0.797902	1.02373	0.730448	0.936507	0.903025	1.10909	0.843262	1.11606	0.753216	1.04969	0.865023	0.668469	1.15357	0.771392	0.60925	0.913396	0.77508	0.860849	0.690748	1.05171	0.956567	0.589375	1.10179	1.0448	0.90604	0.928153	1.05475	0.829476	0.826479	1	0.944903	1.03879	1.07615	0.807249	0.890557	0.76269	1.01237	1.08919	1.07424	1.04526	0.967344	0.701069	0.726512	0.856972	0.958662	1.08686	1.17766	1.18109	0.723137	1.03341	0.830694	0.983057	1.00736	0.831641	0.923173	0.9117	1.12019	0.849739	0.926185	1.08318	0.711281	0.908782	1.04854	0.813392	0.829464	0.93085	1.02617	1.102	0.862127	0.824825	0.746642
FSH1	1.21227	1.31472	1.48327	1.19229	1.31327	1.49476	1.68787	1.209	1.49768	1.65033	1.17104	1.55119	1.20024	1.90209	1.48838	1.27131	1.32795	1.14629	2.27274	1.24577	1.43207	1.26344	1.1537	1.58583	1.80852	1.2221	0.931369	1.222	1.64612	1.13856	1.07841	1.50721	1.51245	1.21414	2.24828	1.96242	1.19081	1.1197	0.915711	0.95645	1.16465	1.47031	1.52125	0.888783	1.20679	1.28822	1.34523	1.42631	1	0.972522	1.18489	1.94831	1.09611	1.08357	1.1777	1.51024	1.53736	0.983956	2.13782	1.20578	0.972173	0.513812	1.33362	1.7264	0.944806	1.3829	1.42475	1.20176	1.20162	1.49725	1.46482	1.31217	1.01833	1.17463	1.28065	1.05305	1.54279	1.63109	1.9325	1.3892	1.20438	1.14438	1.72067	1.04132	1.22994	1.34115	1.07691	1.29608	2.33208	1.69218
FSH2	0.816082	0.845771	1.11008	0.888752	0.991048	1.23703	1.02085	1.06706	1.14345	0.843368	1.13801	NA	0.71084	0.935471	1.01083	0.851282	0.855664	1.40343	1.0924	1.12783	0.8361	1.17304	0.938982	1.19226	1.1265	1.00323	1.17624	1.12381	0.868795	0.77712	1.05661	1.00876	1.91999	0.981176	1.04239	1.1185	0.935299	1.0553	1.18017	1.12707	1.1482	0.649325	1.0911	0.710394	NA	1.2201	0.883703	1.23773	1	1.18219	1.09154	1.19089	1.0467	0.794566	1.2588	1.11249	1.07374	0.591091	1.44533	0.986636	0.93298	1.06588	0.920698	0.795041	0.708435	0.940786	0.56161	0.712226	0.875713	1.52143	0.800297	1.08379	0.381475	NA	1.06831	1.12014	1.11957	0.818773	0.954984	0.979705	1.21011	0.479029	0.938978	0.962435	NA	1.35656	0.728746	0.642814	0.661182	0.552248
FSH3	1.24801	1.60547	1.34651	1.49715	1.04882	1.49945	1.23304	1.31939	1.41021	1.38463	1.35364	1.21545	1.15857	1.42717	1.30975	1.43354	1.38666	1.65452	1.34878	1.36383	1.08352	1.20876	1.13441	1.11726	1.24619	1.45896	1.22623	1.16832	1.34952	1.15256	1.28673	1.34604	1.24247	1.1013	1.1356	1.33562	1.52011	1.36959	1.70034	1.29997	1.41232	1.41666	1.27215	1.3474	0.776463	1.03799	1.32298	1.30845	1	1.18312	1.26982	1.12173	1.1092	1.36506	1.45238	1.3695	1.22739	1.00208	1.29809	1.15568	1.52203	1.16714	0.941349	1.12095	1.18572	1.22059	1.1689	0.82707	0.891927	1.02598	1.17794	1.22019	1.09432	1.23162	1.06623	1.26552	1.28465	1.37714	1.22988	1.22866	1.17317	0.815232	1.20467	0.997538	0.926155	1.34952	0.97366	1.25702	1.08413	0.918629
FTH1	NA	NA	NA	NA	NA	NA	NA	NA	NA	NA	NA	NA	NA	NA	NA	NA	NA	NA	NA	NA	NA	NA	NA	NA	NA	NA	NA	NA	NA	NA	NA	NA	NA	NA	NA	NA	NA	NA	NA	NA	NA	NA	NA	NA	NA	NA	NA	NA	NA	NA	NA	NA	NA	NA	NA	NA	NA	NA	NA	NA	NA	NA	NA	NA	NA	NA	NA	NA	NA	NA	NA	NA	NA	NA	NA	NA	NA	NA	NA	NA	NA	NA	NA	NA	NA	NA	NA	NA	NA	NA
FUB1	1.82693	3.45869	1.41884	1.90092	2.03253	2.45096	1.97768	2.23162	2.05245	2.54389	1.13998	2.41203	2.24393	2.14887	2.24749	2.18805	2.15565	2.59315	2.73464	1.99865	2.56446	NA	2.45791	NA	1.68594	1.63847	2.82336	NA	2.31139	1.53216	1.43057	1.49376	1.82037	1.96735	2.1308	2.65341	0.658344	1.86862	1.75263	2.03037	2.48051	1.73065	2.46626	1.55908	NA	NA	1.5316	2.38786	1	1.69385	1.94053	2.28773	NA	1.40156	0.692299	2.32834	2.50545	2.00152	3.44194	1.9164	2.29779	2.13917	NA	1.41032	NA	NA	2.70086	NA	NA	2.0104	2.11618	2.10678	2.3936	NA	NA	NA	2.25107	2.00007	2.43102	NA	1.49528	NA	3.13472	NA	NA	NA	NA	NA	NA	NA
FUM1	1.26757	1.92298	1.28493	1.27478	0.973642	1.62846	1.32128	1.337	1.1589	1.37218	1.52632	1.41428	1.24243	2.16612	1.2254	1.4672	1.44991	1.11049	2.41165	1.17487	1.61999	1.34682	1.13245	1.08552	2.12495	1.7707	1.20663	1.41665	1.04329	1.26099	1.28823	1.09228	1.33765	0.99436	2.47932	2.4148	1.26449	1.42588	1.37941	0.87807	1.56851	1.18439	1.88881	1.15	1.07855	0.965417	1.03108	1.37253	1	1.00028	1.33975	2.15277	0.995997	1.13129	1.04329	1.25567	1.70943	1.19265	1.98482	1.02912	1.46483	1.0504	1.26498	0.968067	1.40986	1.12562	1.37896	1.23832	1.21045	1.06455	1.30048	1.05282	1.28883	1.29083	1.27716	1.40709	1.05718	1.54021	2.32765	1.49577	0.950218	0.931378	1.00051	1.10284	0.899078	1.81008	0.889259	1.21053	1.07042	1.21029
FUN12	0.801831	0.825399	0.841104	0.87386	0.984672	0.742378	0.901209	0.811473	0.943778	0.840892	0.863258	0.761833	0.816329	0.788652	0.913588	0.870511	0.813119	0.735663	0.855704	0.845655	0.97914	0.89086	0.951624	0.826618	0.908261	0.862933	0.75649	0.856889	0.939784	0.794366	0.867168	0.95811	0.659356	0.452567	0.817354	0.657427	0.884529	0.569906	0.905404	0.98054	0.594495	0.968024	0.903366	0.868481	0.911374	0.949946	0.737604	0.93597	1	0.987421	0.915021	0.721924	1.00087	0.841968	0.920159	0.94704	0.885061	0.849938	0.753417	0.978258	0.67317	0.829742	0.789263	0.839404	0.802142	0.809087	0.807947	0.951136	0.961745	0.821201	0.782619	0.872707	0.765967	0.927437	0.883709	0.831433	0.726555	0.846447	0.81471	0.826198	0.847987	0.852612	0.829132	1.0011	0.906215	0.838116	0.972414	0.760198	0.832101	0.748938
FUN30	1.01748	0.956401	0.912654	0.978422	0.807246	0.876146	0.845198	1.01943	0.836163	1.02764	0.85673	0.955621	0.9726	0.90753	0.801784	0.972454	1.04447	0.779402	0.826764	0.976981	1.00284	0.736492	0.994177	0.804431	0.789747	0.854421	1.1077	1.01143	0.895408	0.712594	0.860413	0.893494	0.625117	0.578543	0.883253	0.713687	0.849107	0.849248	0.934365	1.00871	0.64676	1.03985	0.901346	0.750173	1.02779	0.749542	0.653204	1.15775	1	0.827557	1.05971	0.886905	0.793385	0.91948	0.931461	1.16126	0.893309	1.27832	0.825397	0.986384	0.700361	0.880423	0.634822	0.7141	0.61142	0.798315	0.982126	NA	0.491111	0.690771	1.03562	0.727867	0.656797	0.890545	1.03925	1.16169	0.579882	0.917152	0.71263	0.922175	0.921713	1.00537	0.497722	1.00717	0.621416	0.956316	0.870464	0.73822	1.04609	1.02479
FUR1	0.936096	0.89703	0.981643	1.08327	1.05465	1.28494	1.02498	0.858625	1.08301	0.99713	1.0262	1.12571	1.02779	1.16277	1.13736	1.11874	1.00117	1.14779	0.918968	1.03452	1.0012	1.00231	0.950028	1.18007	1.09437	1.01498	1.1042	1.11344	1.11491	1.00379	0.976986	1.01992	0.996275	0.94501	0.933391	0.932492	1.3669	1.15132	0.976563	1.11815	1.12714	1.18508	1.16286	1.19679	1.05161	0.981137	1.26387	0.964203	1	0.991694	1.00189	0.916073	1.01454	0.687242	1.01592	1.10997	0.997381	0.752912	0.811219	0.969091	1.16507	0.964491	1.03113	1.1631	0.77657	1.00752	1.11559	1.1524	1.0275	1.23791	0.961473	0.997586	1.02657	1.09407	1.04499	0.842343	1.18734	0.942212	0.816983	1.16638	0.959319	1.06313	1.07126	1.06021	0.836309	1.04043	1.31006	0.761451	0.874485	0.751975
FUS3	0.937913	0.735015	0.710889	0.788128	0.686853	0.630429	0.670966	1.03437	0.722061	0.845342	0.846089	0.394142	0.741343	0.750683	0.535293	0.818609	0.613058	0.683342	0.742231	0.622655	0.635247	0.525417	0.932188	0.60843	0.546499	0.747611	0.738913	0.692777	0.732545	0.837106	0.880974	0.594394	0.674107	0.521552	0.700091	0.467317	0.585579	0.432522	0.994885	0.809436	0.379097	0.791498	0.76288	0.377875	0.76957	0.634932	0.813556	0.76635	1	0.935535	0.729805	0.686749	0.766357	0.949551	0.825747	0.823377	0.833895	0.939747	0.52524	0.929822	0.531681	0.730542	0.913254	0.558855	0.749675	0.37632	0.408028	0.814206	1.09194	0.674275	0.798422	0.650065	0.871205	0.924583	0.787519	1.00331	0.554908	0.673669	0.640918	0.790109	0.783259	0.476813	0.515547	0.766222	0.961677	0.851753	0.618556	0.746471	0.739807	1.11386
FYV10	NA	NA	0.891764	NA	NA	NA	0.589065	0.467985	NA	1.45006	0.491442	NA	0.688062	NA	0.600634	0.537989	0.41306	0.432107	0.719468	NA	NA	NA	NA	NA	NA	NA	1.0479	NA	NA	NA	NA	0.79085	NA	0.634317	0.791934	0.477202	NA	NA	0.71069	NA	0.61513	0.778139	0.535684	NA	NA	NA	NA	0.83961	1	NA	0.65217	0.584612	NA	NA	0.732539	0.651494	0.640116	NA	0.683337	NA	0.507297	NA	NA	NA	NA	NA	NA	NA	NA	0.94601	NA	NA	NA	NA	NA	NA	0.385096	0.807654	0.661846	NA	NA	NA	NA	1.25675	NA	NA	NA	NA	NA	NA
FYV6	NA	0.710566	0.620584	NA	NA	0.734819	0.841271	0.610065	0.463472	0.686317	0.563147	NA	0.544382	0.585093	0.578418	0.746555	0.533836	1.15466	1.138	0.656618	0.591745	0.523682	NA	0.525854	0.744944	0.609451	0.619093	0.43982	0.633891	0.667839	NA	0.830179	NA	0.949234	0.762832	0.732962	0.599677	0.889098	0.88533	0.625437	0.764895	0.8089	0.808895	0.59863	NA	NA	0.680489	0.639218	1	0.179731	0.612647	0.832444	NA	0.302918	0.31409	0.498385	0.712562	0.759702	0.90169	0.77769	0.585181	0.525442	NA	0.821549	NA	NA	NA	NA	NA	NA	0.51806	NA	0.553304	NA	NA	NA	0.808488	1.13461	0.828406	0.557019	0.670328	NA	NA	NA	NA	NA	NA	NA	NA	NA
FYV7	0.912115	1.22259	NA	1.24102	1.351	1.68261	NA	NA	NA	1.01969	NA	NA	1.11384	1.76639	1.56904	1.48151	1.22045	1.51184	0.913546	NA	1.78327	NA	NA	1.64307	1.52666	0.837294	1.11829	1.05775	1.61065	1.4695	1.07789	NA	0.956111	1.88406	0.791973	NA	2.06039	1.51877	1.16396	0.789136	1.55305	NA	1.92078	2.04397	1.46266	NA	2.37322	1.32918	1	NA	0.833522	1.09457	NA	1.13015	0.805887	1.35627	0.622314	NA	NA	NA	1.48889	0.984404	NA	NA	NA	NA	1.09558	NA	NA	1.76622	NA	1.78392	NA	NA	NA	NA	1.74917	NA	NA	1.40906	NA	NA	1.39745	NA	NA	NA	NA	NA	NA	NA
FYV8	1.00393	1.06148	0.959722	0.961752	1.07657	1.2247	0.815255	0.865303	1.03519	1.18601	0.910327	1.00244	0.881933	1.04654	1.06843	1.00485	1.29039	1.26174	0.98202	1.01426	1.09813	1.07472	1.19227	1.09021	1.23712	1.20155	0.79704	0.966943	1.07315	0.754164	1.01392	1.04149	1.42816	1.24927	0.964796	1.05968	1.0558	0.956558	1.14688	0.936072	0.913475	0.912029	1.12722	1.03219	1.22263	0.966808	0.83747	1.12619	1	1.10197	0.818871	1.16719	NA	1.23103	1.09578	0.99896	1.08045	0.78324	0.623288	1.08947	0.9176	0.967395	1.16784	0.965244	1.06581	0.858086	0.887411	0.693352	0.299514	1.11108	0.781917	0.867609	0.989164	1.13085	0.930203	1.23814	1.37607	0.769621	0.838563	1.00037	1.14906	0.94204	0.844033	NA	0.835698	0.822374	0.361384	0.400583	0.687396	0.98764
FZF1	NA	NA	NA	NA	NA	NA	NA	NA	NA	NA	NA	NA	NA	NA	NA	NA	NA	NA	NA	NA	NA	NA	NA	NA	NA	NA	NA	NA	NA	NA	NA	NA	NA	NA	NA	NA	NA	NA	NA	NA	NA	NA	NA	NA	NA	NA	NA	NA	NA	NA	NA	NA	NA	NA	NA	NA	NA	NA	NA	NA	NA	NA	NA	NA	NA	NA	NA	NA	NA	NA	NA	NA	NA	NA	NA	NA	NA	NA	NA	NA	NA	NA	NA	NA	NA	NA	NA	NA	NA	NA
FZO1	NA	NA	NA	NA	NA	NA	NA	NA	NA	NA	NA	NA	NA	NA	NA	NA	NA	NA	NA	NA	NA	NA	NA	NA	NA	NA	NA	NA	NA	NA	NA	NA	NA	NA	NA	NA	NA	NA	NA	NA	NA	NA	NA	NA	NA	NA	NA	NA	NA	NA	NA	NA	NA	NA	NA	NA	NA	NA	NA	NA	NA	NA	NA	NA	NA	NA	NA	NA	NA	NA	NA	NA	NA	NA	NA	NA	NA	NA	NA	NA	NA	NA	NA	NA	NA	NA	NA	NA	NA	NA
GAA1	NA	NA	NA	NA	NA	NA	NA	NA	NA	NA	NA	NA	NA	NA	NA	NA	NA	NA	NA	NA	NA	NA	NA	NA	NA	NA	NA	NA	NA	NA	NA	NA	NA	NA	NA	NA	NA	NA	NA	NA	NA	NA	NA	NA	NA	NA	NA	NA	NA	NA	NA	NA	NA	NA	NA	NA	NA	NA	NA	NA	NA	NA	NA	NA	NA	NA	NA	NA	NA	NA	NA	NA	NA	NA	NA	NA	NA	NA	NA	NA	NA	NA	NA	NA	NA	NA	NA	NA	NA	NA
GAD1	0.793805	0.85225	0.638761	0.656687	0.0996247	0.569755	0.61486	0.823353	0.287785	0.817289	0.432515	0.385702	0.737245	0.390386	0.164337	0.728182	0.465778	0.400488	0.323546	0.652602	0.142417	0.557971	0.739723	0.218905	0.134669	0.822493	0.773914	0.635043	0.174786	0.512717	0.766722	0.168265	0.576362	0.0971272	0.393516	0.22998	0.271882	0.477415	0.783235	0.895436	0.449398	0.686588	0.15617	0.229895	0.93482	0.181511	0.212308	0.765554	1	0.828713	0.784601	0.418745	0.845137	0.982584	0.765416	0.646942	0.616626	1.10154	0.423588	0.926544	0.499489	0.860781	0.248442	0.14619	0.843396	0.140803	0.246913	0.791866	0.891002	0.245342	0.850883	0.157126	0.791925	0.779815	0.862472	0.844011	0.16431	0.716059	0.474387	0.72097	0.215447	0.471278	0.266706	0.68139	1.08429	0.20113	0.415658	1.127	1.20668	1.23803
GAL11	1.22665	1.09792	0.824391	0.83814	0.898942	1.01828	1.01852	0.952013	1.1034	0.949399	0.93184	1.17419	0.908169	0.993272	1.01428	0.963557	0.867252	0.961487	0.981525	1.28838	0.961562	0.419927	0.844837	0.875026	0.99133	0.977147	1.2173	NA	0.878621	0.96614	1.07997	0.924927	0.982046	0.985314	0.9011	1.00036	1.03455	0.923542	1.09187	1.08048	0.831571	1.00045	0.987621	0.894952	NA	0.545904	1.19285	1.0844	1	0.9093	0.924333	0.977241	0.990652	1.37076	0.91845	1.12043	0.93797	1.02321	1.10707	0.843552	1.03497	1.30229	0.845198	0.887556	0.841037	0.822396	1.06943	0.915724	0.84059	0.773181	1.16097	1.05744	0.566663	1.17567	0.760258	0.843937	1.38554	0.722869	0.812338	0.600141	0.689236	1.13094	1.18077	NA	NA	1.10059	1.26243	NA	1.13593	0.356988
GAL80	NA	NA	NA	NA	NA	NA	NA	NA	NA	NA	NA	NA	NA	NA	NA	NA	NA	NA	NA	NA	NA	NA	NA	NA	NA	NA	NA	NA	NA	NA	NA	NA	NA	NA	NA	NA	NA	NA	NA	NA	NA	NA	NA	NA	NA	NA	NA	NA	NA	NA	NA	NA	NA	NA	NA	NA	NA	NA	NA	NA	NA	NA	NA	NA	NA	NA	NA	NA	NA	NA	NA	NA	NA	NA	NA	NA	NA	NA	NA	NA	NA	NA	NA	NA	NA	NA	NA	NA	NA	NA
GAL83	NA	NA	NA	NA	NA	NA	NA	NA	NA	NA	NA	NA	NA	NA	NA	NA	NA	NA	NA	NA	NA	NA	NA	NA	NA	NA	NA	NA	NA	NA	NA	NA	NA	NA	NA	NA	NA	NA	NA	NA	NA	NA	NA	NA	NA	NA	NA	NA	NA	NA	NA	NA	NA	NA	NA	NA	NA	NA	NA	NA	NA	NA	NA	NA	NA	NA	NA	NA	NA	NA	NA	NA	NA	NA	NA	NA	NA	NA	NA	NA	NA	NA	NA	NA	NA	NA	NA	NA	NA	NA
GAP1	NA	NA	NA	NA	NA	NA	NA	NA	NA	NA	NA	NA	NA	NA	NA	NA	NA	NA	NA	NA	NA	NA	NA	NA	NA	NA	NA	NA	NA	NA	NA	NA	NA	NA	NA	NA	NA	NA	NA	NA	NA	NA	NA	NA	NA	NA	NA	NA	NA	NA	NA	NA	NA	NA	NA	NA	NA	NA	NA	NA	NA	NA	NA	NA	NA	NA	NA	NA	NA	NA	NA	NA	NA	NA	NA	NA	NA	NA	NA	NA	NA	NA	NA	NA	NA	NA	NA	NA	NA	NA
GAR1	0.766532	0.822646	0.639646	0.669179	1.09005	0.806305	0.773266	0.814915	0.696547	0.932912	0.810151	0.851304	0.792221	0.956507	0.933983	0.674089	0.728381	0.90728	0.983061	0.759043	0.783122	0.746884	0.865505	0.752289	1.03664	0.766075	0.659657	0.94212	0.823644	0.751958	0.66729	0.948884	0.64571	0.871974	0.748476	0.833118	0.680468	0.81146	0.823303	0.931685	0.677699	0.858533	0.896929	0.800859	0.692173	0.754789	0.842393	0.80886	1	0.79075	0.70826	0.908879	0.744218	0.776151	0.70535	0.896392	0.889418	0.932232	0.795116	0.855941	0.826542	1.27219	0.622268	0.91535	0.824158	0.890275	0.842946	0.581684	0.847691	1.00159	0.942014	0.893169	0.967502	0.74078	0.779218	0.912908	0.928979	0.852513	0.783396	0.888533	0.883383	0.787909	0.914976	0.923043	0.892446	0.88985	0.671546	0.805855	0.610953	0.864526
GAS1	1.42664	1.27326	1.32939	1.3143	1.21021	1.02286	1.38541	1.32202	1.18912	1.65876	1.47594	1.05654	1.37504	1.53908	1.43743	1.47615	1.21146	1.15306	1.84228	1.45277	1.47628	1.37955	1.30737	1.44179	1.47876	1.21078	1.43103	1.43364	1.57107	1.1074	1.17322	1.22107	0.656077	0.669402	1.98284	1.40203	1.12171	0.971145	1.14856	1.21799	0.855198	1.39328	1.71654	1.02669	1.04984	1.39274	1.17973	1.5912	1	1.15203	1.77698	1.77091	1.39858	1.31389	1.2386	1.55259	1.83234	1.30399	1.51483	1.16121	1.09107	1.28139	0.809629	1.36847	1.19887	1.4119	1.0721	1.13985	0.963149	1.44499	1.40279	1.41326	1.38093	1.24	1.09075	1.46979	1.34703	1.59385	1.83432	1.32079	1.43263	1.86207	1.20543	1.21774	1.16496	1.45814	1.10342	1.41985	1.44169	1.18537
GAS3	1.33984	1.43811	1.39444	1.40619	1.47583	1.23132	1.24005	1.06379	1.36778	1.43355	1.17837	1.11995	1.13216	1.40358	1.54552	1.30392	0.992669	1.33375	1.99423	1.15244	1.79058	0.88573	1.01602	1.81902	1.55457	1.32985	1.16295	0.773663	1.61238	1.0571	1.1171	1.39018	1.72074	1.30467	1.78432	1.42266	1.27938	1.22831	0.661786	0.953201	1.64015	1.19546	1.42459	1.48049	0.646736	1.41284	1.33761	1.51794	1	0.666347	1.2694	1.58744	0.866331	1.1851	1.03039	1.57169	1.55102	0.693303	0.952266	1.23618	1.16886	1.82643	0.78777	1.81196	0.899767	1.58708	1.05379	1.06845	0.90269	1.91586	1.21407	1.24851	1.13097	0.991169	1.64053	0.982338	2.06359	1.46512	1.46171	1.3747	1.63485	0.990473	1.84872	1.01344	1.04898	1.44075	0.749075	1.25606	1.03631	NA
GAS5	1.12194	1.64392	1.41057	1.63934	1.40287	1.607	1.30416	1.03626	1.76278	1.14745	1.51667	1.30557	1.04806	1.56057	1.65705	1.44901	1.42472	1.55626	1.67813	1.33006	1.58957	1.1616	1.14941	1.72302	1.71123	1.81658	0.821895	1.28205	1.78161	1.20735	0.945917	1.53647	1.11617	1.58929	1.4684	2.2097	1.68636	1.56333	0.583008	1.01243	1.72294	1.33483	1.5466	1.49351	0.745391	1.59182	1.51481	1.2904	1	0.950382	1.35464	2.25122	0.77428	0.967512	0.906711	1.60166	1.43501	0.841319	1.78574	0.97733	1.51903	0.797579	1.46902	1.71336	1.03089	1.40083	1.30009	1.23718	1.11735	2.42754	1.00105	1.42308	1.04708	1.10025	1.22327	0.974217	1.81348	1.29158	1.42331	1.56755	1.95784	1.38862	2.16101	0.737498	0.576986	1.83488	1.06725	0.61863	0.884643	0.463081
GAT1	1.42286	1.42609	1.18557	1.2242	0.836135	0.897099	1.18835	1.52618	0.84278	1.4383	0.911629	1.2985	1.33448	0.724046	1.18795	0.799266	1.62322	1.03561	0.727566	1.25284	0.499312	NA	1.13616	1.07142	1.20341	0.907103	1.28652	0.607498	0.790328	1.75714	1.18837	1.03605	1.10213	1.90115	0.615879	0.872329	0.767133	0.955117	1.06803	0.966551	1.18084	0.834348	0.789704	1.11918	1.64707	1.53989	1.48417	1.19603	1	1.07924	0.857627	0.864095	1.18317	1.27734	1.40056	0.910452	0.736624	1.53405	0.491189	1.20205	1.08086	1.54025	1.13239	0.839674	1.73597	0.901768	2.75608	NA	1.00887	1.09189	1.59621	0.979359	1.81732	0.727147	0.90111	1.16192	0.697575	0.698216	0.91893	NA	NA	NA	1.3042	1.6233	2.05365	0.607175	1.56678	1.60426	NA	1.65445
GBP2	0.934449	1.22934	1.02873	0.948616	0.95241	1.2686	1.10948	0.997629	0.954334	1.15234	1.17088	1.02948	1.02208	1.33055	1.08569	1.24158	1.09755	1.13576	1.18451	1.0283	1.11808	1.11543	1.01258	1.13128	1.10235	1.24023	0.909286	1.07615	1.01434	0.841807	0.924179	0.951218	0.783342	1.18427	1.10111	0.985198	1.09669	1.22853	1.03147	0.967718	1.02746	0.977694	1.00476	1.09656	0.769589	0.79163	1.19758	1.06873	1	0.908679	0.978568	1.13073	0.970077	1.05892	0.934552	1.09339	1.20807	1.06581	0.958216	0.874451	1.4088	0.902888	0.839109	1.13083	0.953051	0.72137	1.16118	0.965297	0.886316	1.09099	0.931102	0.973151	0.959188	1.0626	0.888845	0.95243	1.22203	0.997607	1.06752	1.19019	0.970003	0.944444	0.826342	0.809623	0.876312	0.811025	0.854341	0.827107	0.759594	0.852376
GCD1	0.866206	0.927799	1.04602	1.01406	0.879001	0.974828	0.991051	0.975205	0.953724	1.08449	1.02241	0.897338	0.953614	0.849482	0.930896	0.891057	0.901515	0.882936	0.983902	1.02261	1.06954	0.922791	1.05125	0.878918	0.853565	0.950748	0.7974	0.978348	0.954841	1.033	0.810169	0.91163	1.01313	0.596029	0.85392	0.764846	1.08649	0.716637	1.03944	0.911558	0.800709	1.03997	1.04451	1.02076	0.869223	0.718699	1.09788	1.08638	1	0.970165	0.862838	0.861325	0.959815	1.07146	1.06377	1.05423	0.999502	0.768616	0.874137	0.976428	0.887706	1.05964	0.822451	0.843449	0.853191	0.716949	1.0312	0.904725	0.952626	0.969671	0.920835	0.841785	0.72175	0.837901	0.969595	0.994511	0.943117	0.963794	0.906516	0.967354	0.875271	0.906858	0.916942	1.10979	1.00675	0.85951	0.958798	0.835587	0.900801	0.748985
GCD10	0.764967	0.685733	0.773311	0.92014	0.852226	0.713136	0.691188	0.723764	0.741573	0.800738	0.706167	0.684923	0.796601	0.571768	0.793027	0.745321	0.738374	0.703682	0.818076	0.755558	0.816044	0.843916	0.953248	0.71353	0.789053	0.696645	0.875022	0.756678	0.719479	0.740254	0.686822	0.823836	0.67788	0.165498	0.730986	0.570381	0.611464	0.349188	0.697924	0.823969	0.325796	0.971096	0.834605	0.713487	0.895972	1.0083	0.835364	0.930983	1	0.769585	0.902571	0.72718	0.804767	0.860721	0.727424	0.952403	0.816341	1.07078	0.620828	0.902851	0.567735	0.596543	0.812685	0.802488	0.877781	0.995968	0.787518	0.676184	0.719708	0.704716	0.718802	1.07323	0.829012	0.925984	0.686521	0.781373	0.634416	0.828188	0.733602	0.66877	0.840255	0.8842	0.556445	1.2125	0.644294	0.91504	0.875899	0.580274	NA	0.716888
GCD11	0.926366	0.875278	0.988942	0.968495	1.04949	0.931452	0.956731	0.891765	1.03053	0.912987	0.975672	0.920726	0.929211	0.904138	1.00691	0.921238	0.908124	0.939472	0.950886	0.993457	0.984911	0.975519	0.967996	1.07065	0.967877	0.919973	0.82566	0.917252	0.964457	0.902956	0.981238	1.06075	1.00442	0.938284	0.91047	0.88228	1.05547	0.716516	0.910178	0.96079	0.757472	1.00258	0.966759	1.04081	1.05541	1.09646	1.46873	0.951536	1	0.996765	0.972931	0.897644	0.973237	0.925528	1.01745	0.971844	1.01505	0.926255	0.822551	0.945297	0.812877	0.903203	0.966414	0.969137	0.890234	0.935217	0.932099	0.987926	1.10328	0.99064	0.864497	0.98973	0.917029	0.945323	0.944397	0.909614	1.00914	0.901813	0.90522	0.958235	0.964936	0.915361	0.918174	1.06414	0.805268	1.03242	0.971209	0.785963	0.871147	0.871144
GCD14	0.996835	1.03206	1.19309	0.756648	1.11123	1.20595	1.01554	1.09838	1.00847	1.209	1.04108	1.14354	0.998984	0.99433	0.913448	1.14561	1.1423	1.02939	0.935883	1.16839	0.909904	0.989669	0.931276	0.83438	0.981716	1.0639	0.941485	0.841047	1.23072	0.94577	1.35972	0.911544	0.847336	0.63435	0.781673	0.692113	1.01825	0.733075	1.12375	1.14535	0.670492	1.14171	1.17202	0.914921	1.03335	0.966255	0.97373	1.1583	1	0.899069	0.788645	0.999513	1.26752	0.823802	1.02727	1.13327	0.890401	1.12735	0.919643	0.823906	1.08475	1.66743	0.930844	1.11092	1.04534	0.913413	1.10014	1.33559	1.43305	0.917393	0.993228	1.01971	0.820939	0.610787	0.850509	1.10149	0.790594	0.800422	0.888571	0.778548	0.80519	1.45693	0.82555	1.69274	1.02691	1.05351	1.10501	NA	NA	1.08104
GCD2	0.862412	0.779963	0.919668	0.938708	0.970804	0.663052	0.826506	0.730184	0.939176	0.923099	1.02561	1.09884	1.16464	0.651737	0.873707	0.961725	0.894393	0.934075	0.976908	1.09189	0.87458	0.92567	1.20025	0.702399	0.943588	0.651992	1.22159	1.01266	0.761823	0.841188	0.821576	1.05999	0.687811	0.466517	1.00127	0.760694	0.611219	0.658513	0.880035	1.39923	0.769914	1.06398	0.884256	0.68433	0.835007	0.837067	0.969809	1.14368	1	0.991459	0.975666	0.964418	1.04974	1.02787	0.842992	1.09188	0.875628	0.829424	0.916089	1.16381	0.810254	1.05499	0.799338	0.824467	0.969001	0.90386	0.954962	0.547878	0.89176	1.13161	0.764461	0.993444	1.0741	0.797336	0.817159	0.76511	0.880968	0.814026	0.962401	0.93746	0.723004	0.728473	0.551354	0.900999	0.882788	0.685684	0.53336	2.14964	1.08215	1.1345
GCD6	0.870154	0.836616	0.985093	0.832795	0.811871	1.03259	0.938904	1.0154	0.862996	0.987651	0.833358	0.897116	0.902098	0.802237	0.848557	1.13388	0.919343	0.739872	0.86396	0.96468	0.815488	0.998648	0.943151	0.852136	0.849389	0.868566	0.87675	0.902235	0.820945	0.920046	0.870404	0.883852	0.750271	0.539476	0.88113	0.695907	0.87603	0.647038	0.94934	1.01644	0.592702	0.964578	0.913247	0.855477	1.06002	0.872767	0.77559	1.03384	1	0.984393	0.98458	0.950818	0.922089	0.996476	0.924703	1.04604	0.974742	0.897375	0.930933	1.44339	0.689793	0.87935	0.923885	0.65654	0.882225	0.613352	0.962266	0.787442	0.798017	0.862327	0.841867	0.826518	0.896837	0.779087	0.928916	1.20591	0.730656	0.927689	0.764711	0.883645	0.977198	0.83009	0.860971	0.972144	0.921022	0.927674	1.01344	0.834158	0.98661	0.814347
GCD7	0.632642	0.745305	0.815936	0.818707	0.866283	0.773839	0.756214	0.796217	0.620101	0.974544	0.85696	1.07047	1.02264	0.85778	0.764865	1.03716	0.804477	0.696412	0.836202	0.870604	0.673576	0.72007	0.796851	0.627914	0.867369	0.789101	1.08836	0.792503	0.793517	0.828351	0.816219	0.879001	0.655207	0.589496	0.793267	0.719283	0.60769	0.548464	0.836668	0.997119	0.592258	0.855544	0.765962	0.611404	0.553985	0.858443	0.838236	0.942619	1	0.761066	0.961047	0.869866	0.827198	0.903614	0.744993	0.895421	0.950282	1.07427	0.880257	1.1059	0.684284	0.977583	0.863914	0.738914	1.06774	0.748905	1.14145	0.755231	0.742727	0.961594	0.830767	0.880812	1.00478	0.992353	0.85866	0.835391	0.750686	0.902357	0.807605	0.61399	0.81559	0.854826	0.640084	1.03164	1.00512	0.859956	0.819693	1.07894	0.992703	1.0062
GCG1	1.37184	1.16037	1.27225	0.835709	1.06708	1.29687	1.08801	1.12801	0.886353	1.11571	0.944959	0.601405	0.95506	1.20851	1.33251	1.16802	1.29532	1.23609	1.27308	0.954784	1.23474	0.947331	0.894697	0.876624	1.27299	1.12519	0.694108	0.895064	1.28339	1.19434	0.971139	1.09661	0.799988	1.92842	1.00286	0.893316	1.46303	0.934398	1.3136	0.814775	0.731647	0.933222	1.55772	1.37589	NA	1.03758	1.59323	1.09222	1	1.34904	0.833592	1.10351	0.876118	0.671682	0.629821	1.36565	0.992939	0.8408	0.822918	0.990664	1.45226	1.32536	0.74917	0.936253	0.930946	0.598468	1.23315	0.687715	1.32674	1.04124	0.782015	1.22655	0.998254	0.790295	0.79221	0.811788	1.22958	0.581409	1.151	1.04079	0.709587	0.808857	0.459378	0.699299	0.737196	0.958896	0.901502	0.871811	NA	1.25063
GCN1	0.971557	0.814044	0.903924	1.00785	0.846284	0.544349	0.868975	0.874856	0.726262	0.948342	0.958563	1.06596	0.880847	0.718805	0.783336	1.03351	1.05554	0.586141	0.845074	0.922917	0.879163	0.945378	0.953786	0.820907	0.732835	0.794615	1.15685	0.979548	0.762606	0.711523	0.914172	0.891866	0.567466	0.109327	0.826888	0.515765	0.537582	0.344496	0.94763	1.02894	0.439047	1.04387	0.724859	0.677668	0.995323	0.80451	0.38576	1.05559	1	0.94993	1.15341	0.779027	0.990476	1.02201	0.92303	0.998538	0.990601	0.970195	0.937848	1.02007	0.492541	0.791883	0.674297	0.688717	0.884412	0.760257	1.11556	0.877258	0.919165	0.681326	0.886377	0.815186	0.925266	0.908914	0.876683	0.912114	0.571661	1.07314	0.960742	0.850174	0.804174	0.856545	0.670778	0.965562	0.859636	0.804491	0.840247	0.934606	0.99441	0.956985
GCN2	1.01265	0.864885	0.808427	0.719778	0.658133	0.627827	0.804097	0.913194	0.641375	1.07796	0.730997	0.718851	0.953887	0.646928	0.602612	0.7855	0.937683	0.699676	0.697441	0.798534	0.661808	0.757745	1.05262	0.611244	0.496789	0.799489	0.703819	0.794453	0.609849	0.808762	0.972742	0.718697	0.794003	1.38399	0.756027	0.676324	0.601208	0.495781	0.783407	0.998446	0.844191	0.701111	0.527955	0.564502	0.987599	0.701901	0.398223	0.909394	1	0.797236	0.856433	0.726877	0.78069	1.11732	0.820079	0.625047	0.706991	1.30374	0.849798	0.870147	0.593874	0.942031	0.590174	0.758285	0.743051	0.589658	0.824284	1.12667	0.651736	0.643069	0.98205	0.558455	0.655787	0.663242	0.823522	1.00325	0.430404	0.729947	0.673006	0.493943	0.773126	0.858804	0.711421	0.815015	1.01275	0.471195	0.894993	1.08415	1.12406	1.36313
GCN20	0.966708	1.11751	0.97745	0.956272	0.830973	1.1128	1.03099	0.935563	0.846709	1.1353	1.03578	1.02121	1.01711	1.21728	0.870388	1.04043	1.10497	0.997226	1.08969	1.0452	0.910912	0.97923	0.999146	1.00488	0.842523	1.01948	1.08698	1.05568	0.860327	0.74556	0.941327	0.928467	0.863517	0.491813	0.953082	0.994552	0.882461	0.970162	1.08331	0.958376	0.901816	0.90448	0.827425	0.991556	1.10971	0.748056	0.721552	1.02269	1	0.97775	1.06899	1.05809	1.03264	1.05966	0.948362	0.987232	1.02872	0.787684	1.02769	1.0585	1.03867	0.765184	0.725131	0.799898	0.812523	0.731227	1.22006	0.995779	0.902452	0.828556	0.946396	0.802181	0.890339	1.04675	0.83156	0.96856	0.817644	1.00561	0.994776	1.02935	0.908675	0.924406	0.801714	1.01787	0.865135	0.829412	0.789667	0.867608	1.09138	0.793469
GCN3	0.868536	0.669076	0.793712	0.845881	1.63825	0.572516	0.611614	0.627628	1.40106	0.809362	0.757589	0.69545	0.848912	0.583428	1.43116	0.732426	0.666677	0.511386	0.718467	0.734347	1.72183	0.885037	0.601807	1.35404	1.57163	0.605645	0.74173	0.539137	1.65506	1.0942	0.677382	1.13364	0.469548	0.367742	0.534304	0.504244	1.08807	0.317075	0.68241	0.897111	NA	0.980047	1.49227	0.82835	NA	1.26302	1.28182	0.773977	1	0.735061	0.854205	0.897047	NA	0.661958	0.879807	0.77411	0.716195	0.574673	0.813987	0.592928	0.583531	0.659233	1.23222	1.31053	0.644178	1.26305	0.58052	NA	0.874585	1.39937	0.621249	1.546	0.83035	0.707375	0.820426	0.791194	1.30688	0.791305	0.664246	0.709244	1.44914	NA	0.872949	0.510156	NA	1.39491	1.49519	NA	NA	0.929504
GCN5	1.15031	1.4515	1.41721	1.28652	1.05825	1.65753	1.56529	1.81811	1.50702	1.8104	1.24145	NA	0.861557	1.44852	1.81261	2.15447	0.98098	1.59851	1.44213	1.01246	1.0711	NA	1.11802	1.19831	1.38088	1.32134	2.21439	NA	0.931973	1.41856	1.71931	NA	1.77816	1.29716	1.11705	1.50496	0.766687	1.84016	1.4018	1.317	0.975059	1.42529	1.66179	1.52739	NA	1.78875	1.04499	1.54236	1	NA	1.48456	1.4174	NA	2.17158	0.324595	1.71393	1.5571	NA	2.01211	1.28352	1.48999	2.00424	NA	1.64105	1.59882	1.36654	1.7742	NA	0.460221	NA	2.07072	NA	NA	NA	1.30043	NA	1.23592	NA	1.72947	2.37509	1.18139	NA	0.785868	NA	NA	NA	NA	NA	NA	NA
GCR1	NA	NA	NA	NA	NA	NA	NA	NA	NA	NA	NA	NA	NA	NA	NA	NA	NA	NA	NA	NA	NA	NA	NA	NA	NA	NA	NA	NA	NA	NA	NA	NA	NA	NA	NA	NA	NA	NA	NA	NA	NA	NA	NA	NA	NA	NA	NA	NA	NA	NA	NA	NA	NA	NA	NA	NA	NA	NA	NA	NA	NA	NA	NA	NA	NA	NA	NA	NA	NA	NA	NA	NA	NA	NA	NA	NA	NA	NA	NA	NA	NA	NA	NA	NA	NA	NA	NA	NA	NA	NA
GCR2	NA	NA	NA	NA	NA	NA	NA	NA	NA	NA	NA	NA	NA	NA	NA	NA	NA	NA	NA	NA	NA	NA	NA	NA	NA	NA	NA	NA	NA	NA	NA	NA	NA	NA	NA	NA	NA	NA	NA	NA	NA	NA	NA	NA	NA	NA	NA	NA	NA	NA	NA	NA	NA	NA	NA	NA	NA	NA	NA	NA	NA	NA	NA	NA	NA	NA	NA	NA	NA	NA	NA	NA	NA	NA	NA	NA	NA	NA	NA	NA	NA	NA	NA	NA	NA	NA	NA	NA	NA	NA
GCS1	1.38025	1.36018	1.35157	1.38922	1.41571	1.46332	1.60077	1.35001	1.20987	1.49361	1.51112	1.42699	1.30578	1.45001	1.44102	1.48975	1.45886	1.80628	1.76028	1.40216	1.54257	1.42337	1.4159	1.50004	1.58899	1.19325	1.65599	1.42527	1.4549	1.12787	1.43624	1.33657	1.36646	1.62291	1.64295	1.49676	1.30695	1.59875	1.46397	1.32023	1.66063	1.34968	1.31539	1.30746	1.21173	1.2146	1.38747	1.42996	1	1.19541	1.37476	1.51487	1.09597	1.28792	1.36362	1.55032	1.59904	1.1079	1.35029	1.13402	1.47222	1.35933	1.18583	1.51684	1.21829	1.57913	1.46164	1.42389	1.05041	1.43381	1.3741	1.26386	1.42499	1.40776	1.34546	1.28917	1.54279	1.3281	1.5222	1.57077	1.32459	1.41398	1.3251	1.31555	1.10633	1.34131	1.09021	0.985037	1.18217	1.09867
GCV1	1.14863	1.04986	1.11036	0.984623	1.72767	0.743208	1.31374	1.52873	1.81241	0.897856	1.20529	2.17075	1.22083	0.97272	1.70468	0.677646	2.31635	0.631819	1.14639	1.22115	1.69431	1.67528	1.04079	1.70372	1.88999	0.905975	1.11819	1.45991	1.64841	1.81825	1.19851	1.75132	1.21637	2.91711	1.20391	1.18025	1.74784	1.17775	0.641489	1.0261	1.64019	0.981254	1.8051	2.6983	1.12158	1.9359	2.78636	1.25907	1	1.12698	1.0416	1.27596	1.11076	1.02345	1.45465	1.04737	1.25026	1.58987	1.02092	0.841003	1.61722	0.5439	2.2878	1.73403	1.73075	1.57492	2.3077	1.1274	0.97666	1.6251	1.17018	1.74996	1.16008	1.02798	1.70096	0.987791	2.0813	1.05785	1.09314	1.15207	1.88315	1.69494	1.77322	1.42258	1.34924	1.95819	1.72291	1.62838	1.38076	1.50397
GCV2	0.974574	0.858815	1.00792	0.905514	1.50732	0.728043	1.1805	1.0246	1.22673	0.825733	1.1613	1.97039	1.02843	0.788837	1.31357	0.747986	2.04825	0.866323	0.913969	1.19138	1.46749	1.31254	1.03172	1.41334	1.2978	0.731891	1.00297	1.24485	1.2415	1.37541	0.982635	1.56546	0.929673	1.36647	0.948524	0.801673	1.28864	0.845569	0.576501	1.0133	1.05878	1.038	1.55773	2.55289	1.18304	1.61541	2.03374	1.18505	1	1.12198	1.05017	0.901982	1.01019	1.012	1.2118	1.09443	1.20981	1.115	0.755792	0.793018	1.39354	0.790473	1.40162	1.20974	1.10033	1.21094	2.04719	0.816681	0.676816	1.17534	0.818233	1.30689	0.894334	0.822139	1.15839	0.823932	1.40088	0.852486	0.789233	0.805679	1.33946	1.23341	0.898223	1.27357	1.0146	1.26944	1.45965	1.09111	1.0378	0.948395
GCV3	1.24142	1.15222	1.38988	1.25596	2.05938	0.870149	1.8151	2.03762	2.02165	1.27944	1.58286	2.3111	1.38083	1.25478	2.20413	0.917389	2.36113	0.788134	1.2154	1.71737	2.07827	1.76073	1.12619	2.34832	2.09811	1.04909	1.36104	1.87443	1.77036	2.05873	1.34543	1.73918	1.4419	2.46553	1.15855	1.67127	1.73533	1.4709	1.04896	1.2694	1.92556	1.71262	2.53619	2.51298	1.05165	2.11577	2.87996	1.70549	1	1.1799	1.31341	1.73662	1.56414	1.3752	1.33082	1.43285	1.41176	1.73686	1.4427	1.07179	1.8244	1.81724	2.86034	1.84826	1.88542	1.66725	1.85191	1.74362	1.31893	2.1703	1.40736	1.78871	1.33826	1.28613	1.59716	1.2185	2.22202	1.17752	1.26104	1.3259	2.04281	1.98754	1.91737	1.40098	1.26699	2.17947	2.01232	1.70092	1.76985	1.40595
GCY1	1.03776	1.14374	0.873968	1.11377	0.208969	0.902478	0.970026	1.11854	0.606739	1.17131	1.06799	0.950113	0.922214	0.778071	0.310124	0.952294	0.900365	0.746245	0.637933	1.09698	0.228784	0.938018	1.04785	0.473396	0.30071	1.05659	0.84057	0.976474	0.284648	0.963813	0.986761	0.260782	1.11446	1.12794	0.710028	0.497245	0.731695	1.45585	1.05798	0.975173	1.55026	0.949889	0.239244	0.480483	0.993505	0.274817	0.708527	1.14245	1	0.795736	1.09181	0.825617	1.14448	1.0285	0.960124	0.940723	0.790822	1.2113	0.816855	1.10973	1.18658	1.03406	0.74217	0.286184	1.08553	0.282987	0.661369	0.991919	0.945439	0.461626	1.16836	0.236605	0.995721	0.966433	0.775374	1.10446	0.298079	1.11446	0.686257	1.19925	0.387408	0.583466	0.589038	0.872356	1.01881	0.303805	0.614554	1.30405	1.28413	1.43858
GDA1	0.943013	0.850808	1.10472	1.10065	0.985223	0.693338	0.876968	0.985971	1.02916	0.889391	0.949423	0.809871	0.943334	0.635733	0.979016	0.849719	1.03924	0.747462	0.815329	0.995616	1.07876	0.891765	0.980698	1.02785	0.843548	0.821043	0.74511	0.870992	0.914616	1.02395	0.846423	0.954549	0.651037	0.580781	0.799082	0.609618	1.00832	0.477427	0.645739	0.847324	0.51851	1.0793	1.12659	1.11337	0.999111	1.18632	1.25833	1.14353	1	0.987102	1.07926	0.739881	0.995585	1.01379	1.12772	1.18666	1.02231	0.917274	0.844167	0.999919	0.642623	0.834377	0.891043	0.814608	0.810683	0.832351	0.823914	0.788613	0.702445	0.974241	0.833872	1.028	0.934316	0.864249	0.900225	0.994028	0.913311	1.02223	0.862416	0.914538	0.962292	0.946781	0.764754	0.865794	0.779997	1.04611	1.08433	0.749299	0.730402	0.688483
GDB1	1.01039	0.933329	0.833391	0.795932	0.165233	0.594031	0.868151	1.05435	0.245105	1.00812	0.714026	0.338351	0.993852	0.902932	0.283814	0.781726	0.508425	0.917219	1.16859	0.82339	0.190862	0.770411	0.980798	0.341316	0.231644	0.965096	1.00976	0.687249	0.327413	0.800569	1.05162	0.267631	0.808048	0.212251	1.2803	0.922097	0.206614	0.499247	0.594831	1.01048	0.540041	0.654587	0.503589	0.120029	0.85347	0.195667	0.216147	0.914051	1	0.917413	0.768837	1.34899	0.973084	1.11702	1.03988	0.61212	0.933124	1.23807	1.40744	0.903955	0.631533	1.17676	0.527461	0.217508	1.1239	0.338039	0.235252	0.795939	0.699507	0.29139	1.05888	0.181801	0.978736	1.08597	1.56042	1.00465	0.186065	0.854137	1.28175	0.524927	0.347765	0.490711	0.34715	0.883784	1.32298	0.182237	0.482134	1.21074	1.14922	1.43158
GDE1	0.840671	1.24474	1.1303	1.2144	1.97804	1.06369	1.18147	0.922722	1.55475	1.06739	1.52218	0.694319	1.23428	1.81253	2.1978	1.23749	0.749373	0.974762	2.28172	1.00377	2.17383	1.12847	1.02933	2.01264	2.18056	1.6561	1.06139	0.953941	2.08643	0.457792	0.925154	2.48382	0.797435	0.413209	1.92256	1.97652	0.938713	0.583882	1.30543	1.00308	0.647811	1.01908	1.72766	1.04639	0.722222	1.72981	0.745315	1.19391	1	0.902653	1.3876	2.2869	0.801067	0.967639	0.916553	1.11474	2.14146	0.637909	2.70036	1.08505	1.08428	0.799715	0.538951	2.03624	0.97348	2.14491	0.854676	1.33597	1.08871	2.30385	0.768559	2.08595	1.02259	1.0856	0.901952	1.15774	1.54341	1.12703	2.29262	1.07844	2.40131	1.85067	2.25183	0.772354	0.790921	1.91868	1.08995	1.09184	0.641995	0.875052
GDH1	0.677845	0.710381	0.76634	0.700968	0.275469	0.484448	0.881217	0.865171	0.425318	0.907991	0.509738	0.91281	0.980827	0.561625	0.357459	0.692665	0.794608	0.454648	0.332654	0.947574	0.280649	0.753878	0.871963	0.434507	0.298831	0.812216	0.982464	0.696	0.413873	0.648656	0.866083	0.545263	1.03069	0.611415	0.571759	0.311817	0.406858	0.645225	0.582721	1.03839	0.626938	0.867842	0.273951	0.453994	1.21717	0.383412	0.40449	0.891309	1	1.25829	1.11014	0.392658	1.11859	1.2123	1.35064	0.931219	0.518305	0.889986	0.242363	1.01011	0.683231	0.756748	0.658506	0.30757	0.870361	0.361568	0.824308	1.02506	0.88729	0.298477	0.777673	0.329954	0.776885	0.831831	0.877171	0.831608	0.19325	1.07172	0.497541	0.908201	0.423981	0.378155	0.44841	1.0162	0.987504	0.360844	0.77424	0.652319	0.393257	0.671877
GDH2	0.856789	0.862735	0.82201	1.01147	0.386285	0.53492	0.873925	0.868597	0.56131	0.891819	1.03391	0.782342	0.900483	0.588219	0.438179	0.830866	0.847823	0.484973	0.520312	0.956082	0.386283	1.03905	0.970713	0.448773	0.413969	0.774056	1.02444	1.03268	0.419672	0.757412	0.901119	0.493163	0.607693	0.403132	0.566385	0.576171	0.426871	0.566512	0.952401	0.996829	0.529379	1.11661	0.377598	0.451879	1.03018	0.450742	0.542159	0.941142	1	0.939847	1.07188	0.713075	1.1283	0.919906	1.01319	0.8287	0.66999	0.896134	0.810899	1.06211	0.630206	0.746301	0.723541	0.341052	0.955389	0.338595	0.898184	0.881004	0.928671	0.432134	0.813892	0.449157	0.858736	0.90487	0.596268	0.912368	0.285324	1.06433	0.64362	0.925786	0.517502	0.684824	0.577543	0.995768	0.930667	0.480098	0.891454	1.04689	1.03978	0.917563
GDH3	0.758865	0.546471	NA	NA	NA	0.460027	NA	0.893825	NA	0.744816	NA	NA	NA	0.403028	NA	NA	0.916775	NA	NA	NA	NA	NA	NA	NA	NA	NA	NA	NA	NA	NA	NA	NA	NA	NA	NA	NA	NA	NA	0.58027	NA	0.643529	NA	NA	NA	NA	NA	NA	0.591769	1	0.567247	NA	NA	NA	NA	0.564701	0.608195	NA	NA	NA	0.745658	0.556767	NA	NA	NA	NA	NA	NA	NA	NA	NA	NA	NA	NA	NA	0.957698	NA	NA	0.513649	NA	NA	NA	NA	NA	NA	0.725885	NA	NA	NA	NA	NA
GDI1	0.939084	0.976905	1.00926	0.943608	0.629851	0.952094	1.01259	0.938418	0.710355	1.04909	0.840698	1.94161	0.992281	0.942039	0.727593	1.00843	1.84146	0.982116	0.870138	0.933403	0.674121	0.943335	0.966549	0.730397	0.734065	1.03648	0.906403	0.958874	0.767173	1.65078	1.0045	0.761817	1.02365	1.28262	0.975176	1.00098	0.814754	0.916128	1.08334	0.971739	1.04069	0.923702	0.718947	0.811659	1.03067	0.6967	1.2848	0.98136	1	1.03805	0.880637	0.890683	1.04476	1.0036	0.985617	1.04673	0.938831	1.00795	0.868892	1.05839	1.00911	0.887801	1.43894	0.703035	0.925218	0.639217	1.98361	1.0836	1.01336	0.723155	1.04261	0.712568	0.972573	1.06932	0.876238	1.05696	0.63495	0.879932	0.964101	1.04747	0.643294	0.872284	0.785552	1.0702	0.946631	0.721658	0.815331	0.969211	0.924667	0.940531
GEA1	NA	1.07346	1.55211	0.876936	0.975227	0.80794	1.17901	1.10702	1.13743	1.42112	1.22097	0.903866	1.19188	0.714367	1.11135	0.841215	1.22868	1.0583	1.05896	1.27379	1.08204	NA	1.19846	1.01535	1.24883	1.04119	1.77838	NA	1.1832	1.36577	1.28884	1.02064	NA	0.748948	0.776333	0.872323	0.955125	NA	1.1301	1.49487	NA	0.958357	0.9814	1.00143	NA	1.32753	0.875693	1.40669	1	1.6859	1.43259	1.2334	NA	0.789355	1.51638	0.840495	1.3463	2.26546	1.48392	1.06174	0.949706	1.26853	0.816707	0.990406	NA	1.12745	1.57734	NA	NA	0.830385	1.29772	NA	1.18297	NA	1.16326	NA	1.06041	1.28825	NA	NA	NA	NA	NA	NA	NA	NA	NA	NA	NA	NA
GEA2	1.00432	0.701911	1.26983	1.0908	0.878491	0.636659	0.954154	0.961657	1.08836	1.00846	1.20356	0.743025	1.28335	0.772713	0.857911	0.988343	1.23342	0.709379	0.866495	1.17686	0.851047	1.13985	1.30606	1.06064	0.716717	0.78358	1.38303	1.00284	0.659236	1.25446	1.00141	0.90365	1.28698	0.656455	0.744191	0.653343	0.566393	0.357527	0.654927	1.20269	0.519801	1.01526	0.801027	0.67703	1.08231	1.3435	0.772393	1.0087	1	1.34655	1.13902	0.884436	1.62286	0.972107	1.03185	1.01049	0.784431	0.662415	0.951908	1.28369	0.646943	1.09829	1.21479	0.880635	1.38206	0.586991	0.977248	1.37029	0.80484	0.819052	1.03229	0.792877	0.995678	0.926797	0.864923	1.18374	0.563411	1.22248	0.840632	1.21077	0.860301	0.773624	0.743394	1.26987	1.62309	NA	0.723573	1.39108	0.979929	0.997842
GEF1	NA	NA	NA	NA	NA	NA	NA	NA	NA	NA	NA	NA	NA	NA	NA	NA	NA	NA	NA	NA	NA	NA	NA	NA	NA	NA	NA	NA	NA	NA	NA	NA	NA	NA	NA	NA	NA	NA	NA	NA	NA	NA	NA	NA	NA	NA	NA	NA	NA	NA	NA	NA	NA	NA	NA	NA	NA	NA	NA	NA	NA	NA	NA	NA	NA	NA	NA	NA	NA	NA	NA	NA	NA	NA	NA	NA	NA	NA	NA	NA	NA	NA	NA	NA	NA	NA	NA	NA	NA	NA
GEM1	NA	0.628742	1.55903	1.10895	0.693223	0.726524	NA	1.03133	0.649031	0.717616	0.65906	NA	NA	0.478008	0.692218	0.613589	NA	0.84393	0.861434	NA	0.63361	NA	1.2048	NA	0.333571	0.743347	1.01054	NA	1.08047	1.06615	1.16543	NA	NA	0.839742	0.591661	0.597906	NA	NA	1.11164	0.967416	0.85675	0.924163	0.749927	0.454861	NA	0.69062	NA	0.607917	1	NA	0.879205	0.880088	NA	NA	NA	NA	0.775863	NA	1.14951	0.661518	NA	NA	NA	NA	NA	NA	NA	NA	NA	0.9733	NA	NA	NA	NA	1.3627	NA	NA	0.454596	NA	NA	NA	NA	NA	NA	NA	NA	0.830201	NA	NA	NA
GEP3	NA	NA	NA	NA	NA	NA	NA	NA	NA	NA	NA	NA	NA	NA	NA	NA	NA	NA	NA	NA	NA	NA	NA	NA	NA	NA	NA	NA	NA	NA	NA	NA	NA	NA	NA	NA	NA	NA	NA	NA	NA	NA	NA	NA	NA	NA	NA	NA	NA	NA	NA	NA	NA	NA	NA	NA	NA	NA	NA	NA	NA	NA	NA	NA	NA	NA	NA	NA	NA	NA	NA	NA	NA	NA	NA	NA	NA	NA	NA	NA	NA	NA	NA	NA	NA	NA	NA	NA	NA	NA
GET1	0.662713	0.730895	1.01139	1.05139	0.857567	0.757505	0.854997	0.905403	1.20075	0.780624	1.24281	NA	1.06325	0.891918	1.02791	1.11604	0.952576	0.733805	1.1656	0.991814	1.07127	1.01024	1.08056	1.38934	1.15493	1.01395	1.27246	1.20588	1.29897	0.952402	0.847329	1.08825	0.414574	0.476074	1.01822	0.664696	0.998084	0.567866	0.905733	0.988183	0.41	1.28012	1.06152	0.98688	0.748649	1.35706	0.634982	1.11592	1	1.03409	1.78056	1.15689	1.05305	0.845683	1.08345	1.39938	1.05327	0.504705	1.08156	0.948557	0.491732	0.701126	1.02274	1.03231	1.04696	0.72076	NA	0.799999	NA	1.13325	0.56476	1.03314	0.858729	1.16047	1.0003	0.911905	1.019	1.33072	1.01812	0.732747	1.47596	1.01744	1.11162	0.78921	0.686868	1.10004	1.34132	0.614026	0.952619	0.547755
GET2	1.22258	0.593082	1.18456	1.54324	1.04213	0.965332	1.22315	1.21734	1.44731	0.849056	1.44806	0.576558	1.11971	0.756527	1.36767	1.20348	0.902413	0.59927	0.816157	0.995487	1.11968	2.02882	1.35088	1.14037	0.899353	0.769103	1.59892	NA	1.46713	1.28632	1.22945	1.34294	NA	0.630788	1.01913	0.749035	0.720682	0.674357	1.08471	1.42604	0.826367	1.2316	1.49502	1.31948	NA	1.17524	1.04276	1.36087	1	0.807341	1.22612	1.09192	1.07513	0.806737	0.945197	1.23694	1.2634	0.626075	1.32114	0.902962	0.565351	0.904092	1.52884	1.34015	1.18358	1.02566	0.610804	0.868697	0.971698	1.25515	1.00755	1.37375	0.678899	0.990007	1.28921	1.15564	0.845313	1.12584	1.21555	0.678251	1.61165	1.57641	0.50135	0.687558	NA	1.48641	2.4348	1.43635	0.521832	NA
GET3	0.441511	0.635469	1.11331	1.21022	1.18324	1.08657	1.0671	0.41793	1.16601	0.44367	1.11864	0.311739	1.04908	1.28598	1.12049	1.19958	0.303936	0.948421	1.06607	1.04293	1.1874	1.08469	1.08254	1.10211	1.24793	1.27574	1.02757	1.12086	1.179	0.414763	1.01035	1.15461	1.06002	1.08208	1.01306	1.1314	1.12817	1.09158	0.717674	1.03748	1.14438	1.10923	0.975466	1.09835	0.839877	1.04378	1.05213	1.04576	1	1.00433	1.11976	0.969656	0.982981	0.77617	0.997492	1.09548	1.06935	0.317495	0.999894	1.01807	1.09939	0.433878	0.345739	1.21692	0.428286	1.11708	0.333672	1.02902	1.13383	1.16978	0.39608	1.19778	0.404459	1.13854	0.430925	0.368145	1.02728	1.03362	1.0672	1.1722	1.08977	0.892975	0.948255	0.876341	0.337022	1.05799	1.04557	0.297956	0.426031	0.369429
GET4	0.924563	0.856869	1.15193	1.01704	0.688209	0.767828	0.972058	1.04951	0.963302	0.768847	1.02187	0.816105	1.10746	0.822016	0.916005	0.958861	1.03328	0.822465	0.851446	1.16223	0.723675	1.2097	0.868983	0.823908	0.736006	0.828538	1.31741	1.39072	0.832636	1.02891	0.884369	0.898485	0.891539	0.539976	0.892071	0.632679	0.789808	0.565514	0.978565	0.843688	0.55125	0.966732	0.876787	0.924816	NA	0.686432	0.715072	1.18676	1	1.08468	1.23354	0.98652	0.825404	0.8017	1.1997	1.14951	1.10479	0.992149	1.05389	1.03557	0.780182	0.783844	1.02345	0.745367	0.966159	0.471898	1.02799	0.877209	0.873077	0.989433	0.716184	0.964546	0.848334	0.722599	0.908909	0.728212	0.932163	1.20121	0.98524	0.767518	0.992176	1.1313	0.905056	0.953869	0.445417	0.762881	1.08208	1.00722	1.06919	0.852277
GFA1	0.915124	1.00668	1.01667	1.03906	1.65233	0.844984	1.0535	0.871798	1.67466	1.00289	0.913636	0.876467	1.10013	0.926863	1.63492	0.989581	0.845616	0.8285	0.897501	1.02132	1.44649	1.01561	1.10204	1.47088	1.54037	1.09132	1.05456	1.03443	1.69088	0.993708	1.02746	1.70197	0.817407	0.80403	1.00068	1.05302	1.38163	0.734632	1.11184	1.01263	0.73354	1.07333	1.38642	1.60458	0.967588	1.64828	1.19241	0.967025	1	0.946612	1.05403	0.936768	1.05205	0.928468	1.02289	1.02697	0.932791	0.935274	1.05129	1.01615	0.775443	0.858564	1.14442	1.55018	0.920933	1.56598	0.959652	0.906443	0.997603	1.46702	0.971874	1.66736	0.906887	0.989118	0.726751	0.906045	1.1946	1.09187	1.08613	1.0114	1.72753	1.76657	1.89713	1.13161	0.954994	1.75009	1.97278	0.904023	0.968166	0.995653
GFD1	0.593248	0.895885	0.670205	NA	0.31563	0.737072	0.636034	1.52898	NA	0.719044	NA	NA	0.696188	0.507077	0.768101	0.758281	0.809297	0.860526	0.641221	1.10067	NA	NA	NA	1.02383	0.604072	0.925598	NA	NA	0.802465	0.592072	NA	NA	NA	0.80004	0.833675	NA	0.940397	0.522961	1.12544	1.08881	0.425993	0.896308	0.945902	1.06713	NA	0.748568	1.03931	1.15292	1	0.843886	0.510073	0.598232	NA	NA	NA	1.05448	0.848372	NA	0.630966	0.649017	1.00267	2.09626	NA	0.609886	NA	0.833498	NA	NA	NA	NA	NA	NA	0.437239	NA	NA	NA	NA	NA	NA	0.854953	NA	NA	NA	0.572543	NA	NA	NA	NA	NA	NA
GGA1	1.06109	0.974513	0.801003	0.648035	0.391575	0.870491	0.876553	0.923912	0.547412	1.07681	0.604107	0.424293	0.851762	0.680217	0.676253	0.824258	0.449424	0.935765	0.783038	0.771133	0.576855	0.827548	0.889333	0.60978	0.520047	0.935046	1.01314	0.957151	0.65167	0.652993	1.03631	0.703276	1.02656	0.415903	0.932599	0.800932	0.455144	0.607504	0.909643	0.89583	0.551026	0.653361	0.534714	0.302696	0.950381	0.635222	0.466575	0.745384	1	0.855158	0.81386	0.853346	1.10479	1.01339	0.814171	0.581136	0.788907	0.946024	0.910455	0.921006	0.680034	1.01924	0.541346	0.600655	0.827669	0.546024	0.321984	0.905228	1.00081	0.657123	0.966187	0.614543	0.993156	0.872887	0.784942	1.03535	0.494547	0.767602	0.918819	0.558078	0.706761	0.716969	0.764298	1.02605	1.10022	0.547951	0.676984	0.93916	0.879386	0.961184
GGA2	1.07251	0.901456	1.05649	0.98017	0.8392	0.821596	1.09521	1.01693	0.853436	1.01421	0.995189	0.934079	0.953798	0.846014	0.844506	0.84162	1.11812	0.819897	0.96155	0.992452	0.808452	0.975297	1.03086	0.8247	0.637384	0.905127	0.949429	0.986526	0.87022	0.959888	0.937073	1.03847	0.925346	0.471817	1.01725	0.792791	0.820362	0.624631	1.08061	1.07901	0.609649	0.964328	0.873253	0.809889	1.13012	0.879617	0.803906	1.12852	1	1.11479	0.986326	1.01095	1.08292	1.11063	1.10249	1.11721	1.0062	0.998754	0.910755	1.03792	0.777757	0.932843	0.857641	0.765214	0.891493	0.662891	1.05008	0.93672	0.988262	0.860319	0.944766	0.728485	0.987905	1.0584	1.08551	1.039	0.718266	1.02023	0.87473	0.923342	0.79398	0.70574	0.867857	1.19083	1.06841	1.00479	0.841591	1.03335	1.16325	0.924246
GGC1	0.854877	0.807807	0.785215	0.79668	1.00357	0.553477	1.11419	1.04759	1.02193	0.835787	0.889883	1.02433	0.998596	0.636179	0.984149	0.744583	1.02933	0.258725	0.653208	0.968342	1.00504	1.29335	0.887068	0.953321	0.998694	0.539464	1.03951	1.29006	0.904878	1.5431	0.864466	0.984774	0.666783	0.542724	0.662367	0.611645	0.946026	0.493395	0.82696	0.949117	0.754398	0.929929	0.97387	1.25386	0.973277	1.15813	0.8508	0.938674	1	1.11889	0.942408	0.881483	1.00001	1.01802	1.0259	0.772887	0.811235	1.02029	0.640182	0.910736	0.881495	0.894084	1.79271	0.812212	0.965085	0.890718	1.02681	0.83452	0.8982	0.942564	0.8373	1.04392	0.896603	0.792817	0.865908	0.829091	0.972938	0.941935	0.723039	0.571339	1.07039	0.996944	0.972583	1.21148	1.01812	1.1496	1.45935	1.14821	0.957299	0.954383
GIC2	NA	NA	NA	NA	NA	NA	NA	NA	NA	NA	NA	NA	NA	NA	NA	NA	NA	NA	NA	NA	NA	NA	NA	NA	NA	NA	NA	NA	NA	NA	NA	NA	NA	NA	NA	NA	NA	NA	NA	NA	NA	NA	NA	NA	NA	NA	NA	NA	NA	NA	NA	NA	NA	NA	NA	NA	NA	NA	NA	NA	NA	NA	NA	NA	NA	NA	NA	NA	NA	NA	NA	NA	NA	NA	NA	NA	NA	NA	NA	NA	NA	NA	NA	NA	NA	NA	NA	NA	NA	NA
GID7	0.774943	0.614782	0.591969	0.674334	0.434329	0.568462	0.719955	0.870834	0.615957	0.816115	0.659241	0.440199	0.721921	0.468987	0.575019	0.753067	0.844007	0.632787	0.456487	0.678804	0.379062	0.906137	0.767987	0.402164	0.454765	0.688215	0.833558	0.7037	0.505216	0.845274	0.939264	0.786401	NA	0.413933	0.572912	0.56174	0.749914	0.335632	0.847692	0.802058	0.730736	0.464845	0.415242	0.515529	0.900026	0.524922	0.381352	0.699232	1	1.02217	0.908413	0.635569	0.980003	0.802564	0.914867	0.700451	0.530379	1.09601	0.601544	0.903671	0.474964	0.694785	0.610797	0.391069	0.760991	NA	0.838658	0.967356	0.874794	0.64469	0.957773	0.446796	0.77845	0.745925	0.903432	0.737677	0.414633	0.83042	0.542381	0.725245	0.41683	0.61991	0.543922	0.751622	0.874178	0.457486	0.731758	NA	0.321017	1.21584
GID8	1.13491	0.93957	0.984961	0.88184	0.808675	0.863045	1.13037	1.05137	0.936643	1.16642	1.05553	1.32751	1.09747	0.945263	0.861571	0.885912	1.26273	0.985544	1.04099	0.941017	0.741763	1.22492	0.644951	0.812386	0.866006	1.26797	1.50858	NA	0.863204	1.33066	1.32269	1.20729	1.68595	0.55897	1.21929	1.16638	0.986184	0.957002	1.50004	1.06315	1.0952	1.032	0.966926	0.93005	1.10787	0.846428	0.889595	1.05615	1	1.28147	1.1908	1.044	0.957998	1.29723	1.08501	0.918439	1.34137	1.76919	1.11296	1.04773	1.05032	1.03045	1.42404	0.587076	0.996664	0.800503	1.16576	0.928714	1.1779	0.666318	1.02635	0.902349	0.982173	1.10493	1.29696	1.01658	0.845397	0.84897	0.934874	0.955083	1.32169	NA	1.03043	0.939207	0.908515	NA	NA	1.45259	1.21631	1.84379
GIM3	0.87896	0.96325	1.05766	0.942053	1.04447	1.33848	0.937581	0.947856	0.781698	1.1916	1.0178	0.989118	1.0867	1.1783	1.15557	0.846098	0.953291	1.52859	1.19649	1.17853	1.3217	0.649104	0.939385	1.22745	1.26996	1.14073	1.30874	1.25095	1.10112	0.825448	0.915071	1.12201	1.16967	1.55536	1.17467	1.11711	1.23154	1.27603	1.02303	1.04992	1.19199	1.04019	1.02609	1.01286	0.659229	0.859191	1.20222	1.1262	1	0.89156	1.1597	1.17031	0.955951	1.07566	0.94388	1.04228	1.10007	0.592778	0.983605	1.05229	1.29492	0.882423	0.619126	1.56899	0.933104	1.19725	1.15991	0.611798	0.686122	1.10491	0.851731	1.23027	1.30505	0.862922	1.06243	1.01081	1.49322	1.04776	0.914095	0.974514	1.00904	0.467084	1.02898	0.615887	1.74506	0.90307	0.658687	0.688052	1.03592	0.840758
GIM4	1.29392	1.29728	1.18412	1.27122	1.15915	1.29858	1.02452	1.01219	1.01582	1.36861	1.24785	1.21479	1.0298	1.29943	1.18794	1.03313	1.24575	1.33626	1.36555	1.08523	1.20573	1.10137	1.14051	1.19944	1.28422	1.13964	0.937297	1.10889	0.968045	1.10973	1.03101	0.926118	1.47285	1.41906	1.23085	1.36119	1.13408	1.39046	1.07567	1.07693	1.42533	1.12012	1.31154	1.04414	1.03982	1.39387	1.49434	1.20875	1	0.727846	1.02667	1.18169	1.31953	0.993906	1.15168	1.07808	1.10712	0.914359	0.990543	0.991566	1.41173	1.02835	0.922295	1.21584	0.791334	1.0143	1.25979	1.35454	0.834796	1.23823	1.147	1.06498	1.15113	1.2066	1.15793	1.06561	1.21529	0.850483	1.07606	1.2864	1.46892	0.777522	1.3247	1.02904	1.0706	1.15311	0.850523	1.0362	0.913015	0.894526
GIM5	0.972845	1.39094	1.15978	1.20569	1.17701	1.33148	1.16538	0.96902	1.12304	1.08273	1.32882	1.25144	1.01811	1.33421	1.38378	1.11622	1.0185	1.44782	1.24367	1.13283	1.18655	1.0292	1.09664	1.30663	1.28697	1.19848	0.92936	1.03851	1.33185	0.895289	1.09305	1.2005	1.21267	1.3788	1.17118	1.15969	1.21756	1.41581	1.18086	1.14996	1.36842	1.28491	1.21033	1.21859	0.759706	1.27379	1.27176	1.13056	1	0.916315	1.03661	1.08916	0.876533	1.02453	1.12285	1.20083	1.21053	0.969431	0.956515	1.1024	1.30028	1.01572	0.945326	1.52223	1.0367	1.37243	0.961589	1.01585	1.00799	1.50109	0.868878	1.3521	1.06785	1.07328	1.00388	0.927664	1.4642	1.12893	1.22303	1.22038	1.47493	1.0282	1.33471	1.1582	0.896629	1.30333	1.00876	0.951636	0.944889	0.710505
GIN4	0.478299	0.781207	0.697735	0.603238	0.682537	0.797145	0.887266	0.744334	0.763818	0.841265	0.79981	0.757867	0.760855	0.616285	0.67672	0.864993	0.896558	0.725354	0.633643	0.75762	0.596535	0.782779	0.820295	0.687145	0.551623	0.873446	0.729982	1.03885	0.660937	0.756681	0.736912	0.913835	0.645705	0.701043	0.611892	0.600769	0.746006	0.765113	1.24962	0.686343	0.660058	0.736195	0.859105	1.03118	NA	0.529659	1.02372	0.805976	1	0.722129	0.84342	0.572764	1.00557	1.04132	0.844542	0.870403	0.732025	0.783698	0.545141	0.748054	0.712385	0.983468	0.738553	0.852124	0.77119	0.547989	0.700776	NA	NA	0.644943	0.492212	0.771622	0.609203	1.2114	0.769241	0.703787	0.44222	0.578491	0.715818	0.701357	0.522657	0.548744	0.526116	0.685882	NA	0.300784	0.60815	0.687811	0.758398	0.564581
GIP2	0.790469	0.589348	1.20201	0.335363	NA	0.580971	0.423123	0.982583	NA	0.955948	0.569441	NA	0.674888	0.416895	0.514513	1.15877	NA	0.881379	0.764915	0.739181	NA	NA	NA	NA	NA	1.08795	0.692151	0.788312	0.369837	0.556827	0.586875	NA	NA	0.486812	0.559877	0.778493	0.24437	0.448454	0.597599	1.0567	0.741421	0.669287	0.321561	0.56083	0.536095	NA	0.170826	0.756141	1	0.87482	0.887018	0.452835	NA	0.512687	NA	0.794602	0.879729	1.4864	1.26018	0.944042	0.762311	1.19106	NA	0.242461	1.46837	NA	NA	NA	0.650361	NA	NA	NA	0.510896	0.290806	1.63736	NA	NA	1.03647	0.855793	NA	NA	NA	NA	NA	0.651974	NA	0.754035	NA	1.53243	0.729342
GIP3	1.03477	0.835855	0.835496	0.984078	1.83196	0.869844	0.905621	0.895228	1.13734	0.90653	1.17842	0.997641	0.831988	1.21235	1.8302	0.995284	0.991011	0.968448	1.83716	0.901399	1.74681	0.847868	0.822359	1.64941	1.64726	0.835182	0.843939	0.883544	1.90922	0.886454	0.765546	1.90707	0.734654	0.558819	1.49042	1.56385	0.599782	0.729797	0.748452	0.982542	0.816956	1.07856	1.56644	0.81607	1.05137	1.32053	0.784262	1.16309	1	0.593142	0.832727	1.79403	0.598772	0.98102	0.833556	0.853801	1.50764	0.935772	1.79921	0.794125	0.782747	0.844525	1.24651	1.48031	0.726341	1.67841	0.722543	0.947578	0.542743	1.78176	0.795994	1.59192	0.766282	1.01641	0.925545	0.837735	1.48805	1.09357	1.57871	0.866578	1.41936	1.34507	1.64202	0.6603	0.430513	1.7603	NA	1.01611	1.04931	1.01367
GIP4	1.11527	1.22734	1.31637	0.832916	1.13798	NA	1.32719	1.56012	1.00906	1.23876	1.16396	1.13545	1.62154	NA	0.975348	1.04178	1.33641	1.05057	0.9038	0.953729	0.868755	0.435455	1.01517	0.914181	NA	0.957302	1.60943	0.962284	0.881284	1.53848	1.43646	NA	NA	0.659488	0.977473	NA	NA	NA	1.26447	1.52415	NA	1.26819	1.00823	0.863708	NA	NA	NA	1.44737	1	NA	1.0832	0.969945	NA	1.49599	1.54634	1.07528	1.22612	1.35843	1.13242	0.648855	0.769485	1.57218	NA	NA	2.04633	NA	0.743834	NA	NA	NA	1.62603	0.919583	1.73106	1.16565	NA	NA	0.777144	1.074	NA	0.943902	NA	NA	NA	2.16787	NA	NA	NA	1.04107	NA	NA
GIR2	0.960373	1.04278	0.91215	0.764498	0.873436	1.19864	0.891757	0.82557	0.882892	1.15893	0.807198	0.751391	0.967965	0.913354	0.927745	0.961341	0.680015	1.21867	1.12721	0.837857	1.03256	0.83588	1.02465	1.07248	1.05826	0.985938	0.868276	0.636228	1.08057	0.731133	0.562489	0.730859	1.42679	1.02972	1.02361	1.15711	0.885241	1.02239	0.957915	0.94279	0.945892	0.912472	1.05513	0.811944	1.01983	1.0319	0.829905	0.940384	1	0.949681	0.907977	1.18359	0.827452	1.00585	0.86909	0.944813	0.866731	0.749748	0.95754	1.10252	1.0245	0.793629	1.01915	1.00983	1.03887	0.959914	0.708397	1.02613	1.00027	0.908558	1.0221	0.842884	0.83509	1.08227	0.734303	0.82616	0.956012	0.996047	1.12075	0.936501	1.2284	0.682664	0.893957	1.17649	0.910192	1.35147	1.03707	0.631197	0.725232	0.928783
GIS1	0.558589	0.509991	0.747276	0.810595	0.482341	0.588572	0.856218	0.57892	0.685406	0.73942	0.595037	NA	0.637267	0.465644	0.584853	0.577267	0.746559	0.651562	0.65884	0.681596	NA	0.795254	0.761557	0.705254	0.411248	0.743669	0.603999	0.952542	0.531599	0.721601	0.648438	0.446639	0.438805	0.362933	0.61347	0.47812	0.688599	0.389556	0.64423	0.609114	0.502782	0.621493	0.71	0.427015	0.59882	0.836538	NA	0.716782	1	0.707806	0.62746	0.564045	NA	0.814253	0.779213	0.54077	0.602667	NA	0.542586	0.781317	0.522983	0.757025	0.438807	0.687602	NA	0.28272	NA	NA	NA	0.414797	0.714569	NA	0.948981	NA	NA	0.717519	0.739276	0.541261	0.601805	0.659949	0.918377	0.809907	0.502414	NA	NA	NA	NA	NA	NA	NA
GIS2	3.02566	2.99397	2.88138	3.44339	4.16774	3.3361	2.82015	2.72934	3.78928	3.2593	3.23134	3.11995	3.03221	3.03865	3.58361	2.74692	3.45702	4.01621	3.84959	2.80788	4.19966	3.29913	3.17696	3.71646	4.44802	2.73145	3.13013	3.43276	4.03416	3.07328	2.79373	3.59062	2.84432	6.37268	6.06179	4.36142	4.2399	4.18929	2.7344	1.95908	2.68978	2.56331	4.41736	3.82297	1.39317	3.42378	4.06352	3.96524	1	1.50021	3.49113	3.36386	2.67852	1.25093	2.16955	3.29715	4.12287	3.50556	2.9263	1.68958	3.58398	2.75783	2.69747	4.34881	2.67939	3.73644	3.34223	0.667274	0.407749	4.21162	3.2121	3.86235	2.91592	2.1925	2.42577	3.4303	4.77632	3.11712	4.18923	3.92897	3.10201	4.09288	4.60091	1.93115	NA	4.05413	2.95859	1.8142	2.04603	2.24473
GLC3	0.735051	0.798066	0.565106	0.548114	0.193828	0.564509	0.586214	0.775219	0.311541	0.943363	0.391235	0.470054	0.763048	0.512427	0.246951	0.64521	0.510043	0.332771	0.452685	0.518563	0.267763	0.558106	0.775859	0.299915	0.256953	0.770407	0.803241	0.584755	0.323883	0.537318	0.785545	0.224422	0.619277	0.499965	0.577423	0.38734	0.268763	0.388407	0.56034	0.880023	0.401956	0.534146	0.291329	0.277929	0.792336	0.338824	0.427499	0.616949	1	0.751107	0.71208	0.463046	0.674305	0.990248	0.767269	0.566476	0.526593	1.00206	0.53137	0.967814	0.464977	0.793912	0.281611	0.265159	0.902411	0.219239	0.375872	0.75461	0.818	0.324811	0.842352	0.252581	0.7572	0.873953	0.759434	0.795821	0.267114	0.703218	0.61043	0.50802	0.409444	0.699567	0.374158	0.752475	0.910399	0.296969	0.513284	1.04483	1.01809	0.934545
GLC7	0.93981	1.00909	0.819638	0.917989	0.952827	0.811843	1.07349	0.969263	0.778459	1.16389	0.891069	1.48748	0.953435	1.20603	0.884016	1.0861	1.2758	0.879971	1.24266	0.917408	1.02935	0.920329	0.791157	0.908971	1.00474	0.965552	1.16859	0.875135	1.03601	1.26792	0.875663	0.868575	0.654222	1.26313	1.16236	1.08119	0.784335	0.921261	0.941021	0.915382	0.837115	0.874026	1.00427	0.680166	0.750158	0.834932	1.18541	0.871282	1	0.790169	1.0214	1.0696	0.884771	1.09792	0.842168	0.940895	0.952649	1.05791	1.01739	1.01088	1.06101	0.757831	0.998983	0.937492	0.991261	1.12341	1.51181	0.934658	1.04881	0.877385	0.99301	0.978077	1.02038	0.99118	0.957984	1.06898	0.929595	1.05858	1.17392	0.946609	1.02882	1.03423	0.95408	0.885594	0.990191	1.06533	0.830383	0.846728	0.822033	0.923405
GLC8	1.05021	0.92305	0.769655	0.87426	0.698781	0.700125	0.914736	0.820743	0.738902	0.954982	0.971795	1.0692	0.960327	0.790342	0.845367	0.771133	0.943056	0.905936	1.0252	0.913266	0.701792	0.806777	0.960553	0.702646	0.770421	0.823323	0.841649	0.759347	0.851885	0.985013	0.908757	0.603747	1.10372	0.825618	0.735948	0.99733	0.581746	0.752815	0.86126	0.806363	0.822975	0.837578	0.739567	0.509661	1.0975	0.62701	0.69203	0.947366	1	0.935688	0.772448	1.07911	1.08292	0.984845	0.809933	0.79825	0.809208	0.7874	1.15527	1.03074	0.806332	1.80733	0.95159	0.947804	0.703323	0.635682	0.721498	1.04167	0.825685	0.925093	1.05847	0.837273	0.754864	0.616057	0.763829	0.799805	0.966619	0.776511	1.00753	0.938363	0.590819	0.587162	1.19411	1.06714	1.13201	0.605845	0.623102	1.09292	0.949953	0.99862
GLE2	0.88283	0.985017	0.988746	1.08387	1.02977	1.05403	1.12379	1.07425	0.801498	1.19787	1.12915	1.09851	0.947781	1.04042	0.971208	1.00422	0.988353	1.13344	0.990849	1.25357	1.1108	1.12185	1.00673	0.980727	1.03114	0.817958	0.968963	0.931429	1.00056	1.05178	0.991412	0.968033	0.959323	1.3208	1.01971	0.992562	0.759752	0.921578	0.964452	1.1281	0.937775	0.900814	0.863516	0.840534	1.0331	0.78138	1.31335	1.13542	1	1.01449	1.05723	1.13998	1.26584	1.2146	1.00062	1.04225	1.13416	0.870898	1.04751	0.982629	0.930524	1.03087	0.898514	0.966209	0.814192	0.920613	1.04832	0.843202	0.878669	0.952343	0.932452	1.0221	1.05213	1.15842	0.835783	0.922163	0.747794	1.04843	1.1289	1.10397	0.919856	0.793101	0.920675	0.922656	1.2029	0.829909	1.0408	0.831658	1.42576	0.666901
GLG1	NA	NA	NA	NA	NA	NA	NA	NA	NA	NA	NA	NA	NA	NA	NA	NA	NA	NA	NA	NA	NA	NA	NA	NA	NA	NA	NA	NA	NA	NA	NA	NA	NA	NA	NA	NA	NA	NA	NA	NA	NA	NA	NA	NA	NA	NA	NA	NA	NA	NA	NA	NA	NA	NA	NA	NA	NA	NA	NA	NA	NA	NA	NA	NA	NA	NA	NA	NA	NA	NA	NA	NA	NA	NA	NA	NA	NA	NA	NA	NA	NA	NA	NA	NA	NA	NA	NA	NA	NA	NA
GLK1	1.20633	1.13712	0.917324	0.860794	0.506765	0.801339	1.09357	1.09206	0.469749	1.32295	0.96609	0.903231	1.03853	1.00653	0.575756	1.16975	0.822802	0.966751	1.04767	1.00987	0.488745	0.982571	1.13941	0.555636	0.568972	0.934837	1.48141	0.990321	0.603818	0.702758	0.996494	0.547346	0.932226	0.479287	1.09189	0.987787	0.361001	0.851783	0.971187	0.940371	1.0289	0.778432	0.456796	0.354279	0.782942	0.496153	0.419081	1.07251	1	0.861516	0.940287	1.11288	1.05063	1.02527	1.01527	0.786187	0.820984	1.09685	1.04526	1.00166	0.896318	1.03602	0.341307	0.550514	1.14561	0.612971	0.868224	1.27455	1.19979	0.592368	1.39929	0.536897	1.18588	1.18631	1.01701	1.18916	0.531288	0.926105	1.25295	0.908344	0.585941	0.983555	0.918843	1.08549	1.4457	0.595479	0.58181	1.52399	1.86734	1.41571
GLN1	0.946429	0.827026	1.04156	1.29249	1.23798	0.851776	1.0853	1.07712	1.05119	0.888801	1.50222	0.789519	1.01574	1.35753	1.03407	0.992213	0.882904	1.35179	1.3504	1.23748	1.45697	0.856925	0.942553	0.905808	1.34074	0.762604	0.917922	0.912588	1.13919	1.0227	1.07061	1.04696	1.0378	0.880144	1.10628	1.36793	0.852496	0.972858	0.698362	0.999796	0.98937	1.32207	1.04046	1.11171	0.826805	1.18454	0.907752	1.02018	1	1.01061	1.1647	1.57214	0.864106	1.01077	0.927326	1.1039	1.27958	0.9145	1.49328	0.935724	1.01818	0.814589	0.947896	1.11339	1.18785	1.02677	0.854365	1.07442	1.13967	1.12283	0.885418	1.06149	0.868755	1.00562	1.11483	0.900039	1.60227	1.14217	1.09227	0.954234	1.06845	1.24241	1.43452	1.05231	1.00277	1.10397	0.88472	1.07517	1.75545	0.912634
GLN4	0.929499	0.956015	0.98377	0.974098	0.82824	1.05177	0.895102	0.934496	0.797924	1.03119	0.976979	1.12643	1.02093	1.02432	0.793646	0.996609	1.03357	0.971286	0.908209	0.996319	0.833563	0.988022	0.958505	0.743362	0.822419	1.01078	1.03141	0.95688	0.770125	0.831925	1.05322	0.831788	0.95858	0.656876	0.970972	0.830035	0.877756	1.00582	0.987495	0.984716	0.867329	0.979133	0.821186	0.906338	1.03569	0.865924	0.827664	1.03867	1	1.02127	1.02196	0.936941	1.03666	0.947636	1.07054	1.08776	0.939394	0.902855	0.819197	0.991997	0.976915	0.892245	0.736534	0.767101	0.906279	0.828166	1.15207	0.967517	1.01034	0.761917	0.998473	0.804868	0.875475	0.959781	1.04199	0.948269	0.763745	1.00087	0.898464	1.02459	0.768609	0.852558	0.828202	1.02057	0.926688	0.858379	0.892934	0.890605	0.871295	0.93784
GLO1	1.24355	1.5253	1.09992	1.21834	0.699016	1.56427	1.00954	1.43777	0.557308	1.54626	1.0403	1.12722	0.977654	1.06977	0.790685	1.21942	1.43919	1.42725	1.22788	1.09928	0.861102	1.11731	0.763518	1.18121	0.77147	1.13648	1.30996	0.944435	0.989716	1.40903	1.36914	0.77879	NA	1.32749	1.14623	1.28897	0.936466	1.58159	1.88328	1.01296	1.46772	0.707458	1.13526	1.09614	1.13134	0.581676	1.06764	1.20631	1	0.928195	1.27646	1.22725	0.966137	1.26096	1.29369	1.13827	1.04073	1.71243	1.49801	0.815553	1.48917	1.32754	0.926552	0.899153	1.18153	0.680323	1.15741	0.669694	0.838536	1.01176	1.51318	0.81139	1.02054	1.40611	1.99231	1.47079	0.981955	1.39989	1.35081	1.09928	0.983765	0.97387	1.08478	0.955866	1.6079	0.477758	NA	1.12429	1.26876	1.33307
GLO2	1.62094	2.12136	1.83076	2.3478	1.41968	2.25967	1.65918	1.76619	1.62816	1.8988	1.75129	1.61519	1.70592	1.85542	1.67292	1.57146	1.88428	2.6229	2.46886	1.92414	1.83	1.30601	1.76008	1.95574	1.6376	2.53249	1.62154	1.77161	1.762	1.47316	1.38498	1.48345	1.70981	1.85612	1.86573	2.11532	1.93269	2.28141	2.25527	1.37888	2.17002	1.67348	1.7215	1.65691	1.01391	1.46033	1.59061	1.89795	1	1.36356	1.71692	1.93586	1.41972	1.49784	1.52096	2.04321	2.15789	1.80651	1.88055	1.37666	2.4132	1.26669	1.32188	1.70533	2.29043	1.22211	1.6423	1.20204	1.29607	1.74699	1.578	1.69157	1.76429	1.6421	2.62958	1.78489	2.15112	1.66066	1.9619	2.12022	1.36359	1.14566	1.4294	1.5066	1.51352	1.56343	0.862243	1.46281	1.55805	1.23972
GLO3	1.06724	1.13877	1.05892	1.00822	1.01071	1.14708	1.10828	0.963837	0.951141	1.10515	0.93017	1.04665	1.02116	1.09753	0.984752	1.00837	1.03061	1.14889	1.11633	1.1388	1.14758	1.14369	1.05954	1.05549	0.961235	1.15455	1.06077	1.06845	1.06607	0.917422	1.12212	1.00407	1.08615	2.0506	0.999916	1.12929	1.01497	1.16001	1.07621	0.949577	1.19147	1.08497	1.01124	0.977484	1.07766	1.01974	1.71969	1.05762	1	0.96832	0.937511	1.00282	0.983547	1.00602	1.05292	1.07429	1.05679	0.866824	0.923183	0.995521	1.15273	0.932012	0.835975	1.04096	1.0107	0.963656	0.9922	1.05609	0.97291	1.025	1.05494	1.02019	0.93111	1.0361	0.923448	0.974143	1.1043	1.01144	1.00296	1.01533	1.00286	0.887691	1.02414	1.02267	0.852493	0.970858	0.884546	0.802986	0.785739	0.841628
GLO4	0.962954	0.992422	0.853842	0.934509	0.902958	0.893323	0.991945	1.22295	0.750095	0.943954	0.863087	1.08559	0.945772	0.988229	1.01676	0.990337	0.329697	1.3574	1.25422	1.12461	0.860766	NA	NA	1.14779	0.928074	1.11883	0.837027	1.17178	0.926926	0.721213	0.990337	1.12645	NA	0.872583	0.902378	1.12608	0.832584	1.00281	1.02705	0.99683	1.21421	0.955397	0.812893	0.967737	NA	0.69776	0.56413	0.980503	1	0.863351	0.972798	0.997845	NA	1.02028	0.953999	0.97186	0.885478	NA	0.982068	0.719916	1.0513	1.277	NA	1.01629	0.962525	0.718052	0.96454	1.00333	0.899289	0.636593	1.06984	0.960545	0.778754	0.98274	NA	NA	0.853848	1.00218	0.942307	1.1406	0.497231	NA	NA	NA	NA	1.01222	0.646361	0.78164	NA	0.576159
GLR1	1.08567	1.04311	1.05895	1.35569	1.8872	1.23323	1.17602	1.04953	1.49323	1.18725	1.63378	0.922238	1.1125	1.719	2.12759	1.12156	1.08816	1.24968	2.5743	1.25707	2.07422	1.16001	1.21869	2.32621	1.98386	1.13765	1.12313	1.00168	2.1958	1.01742	1.22913	2.102	1.14315	1.36559	2.33499	2.37412	1.16849	1.30102	1.03936	0.937327	1.11489	1.1267	1.77857	1.24167	1.12962	1.79117	0.939722	1.28657	1	1.07212	0.97258	1.89591	1.00139	1.02175	1.00864	1.07823	1.56716	0.832453	1.81117	0.972179	1.11477	0.658687	0.875097	2.04913	0.942506	1.77481	1.08388	0.74608	0.601396	2.09991	1.02435	2.04345	1.07685	1.13996	1.12768	1.23674	2.32298	1.25408	2.06891	1.18143	1.71467	1.34858	1.95926	0.970783	0.715085	1.77358	1.07881	0.73466	0.696208	0.475345
GLT1	1.16643	1.04982	1.18749	1.23898	0.88047	0.66766	1.20496	1.1634	0.946026	0.998648	1.2668	1.21087	1.19257	0.798869	0.830929	1.00218	1.19726	1.02443	0.824003	1.24939	0.923856	1.13016	1.03004	0.951235	0.756807	0.920134	1.26135	1.15214	0.799886	1.16835	0.938318	1.05567	0.735867	0.472325	0.799769	0.721209	0.894592	0.7009	0.952316	1.12005	0.846131	1.35065	0.747687	1.1005	0.979778	0.892968	0.687936	1.31953	1	1.0843	1.22135	1.14698	0.966277	1.10758	1.13459	1.34182	1.14492	1.32384	1.10409	0.991496	0.882612	1.04047	1.2679	0.665339	1.03984	0.719884	1.24927	0.776301	0.838688	0.918657	1.09132	0.75067	0.997808	0.978434	1.2969	0.902828	0.734067	1.36346	0.855756	1.18992	0.982097	1.26309	1.0736	1.15336	1.05826	0.866427	1.01851	1.32397	1.73361	1.1566
GLY1	0.853333	1.54287	0.753546	1.32928	1.60522	1.86159	0.791709	0.825225	1.25224	1.17765	1.28534	0.961533	0.744757	1.57634	1.54352	1.28572	0.931624	1.26341	1.46163	0.836889	1.89662	0.940324	1.12938	1.80533	1.70367	1.58755	0.66087	1.0782	1.78321	0.840919	0.869867	1.51601	0.664521	1.2003	1.30177	1.0281	1.67653	1.18539	1.38935	1.02528	1.28535	1.45285	1.86995	1.65984	0.765232	1.52807	1.89593	0.965698	1	0.777433	1.0589	0.914364	0.866675	0.856839	0.695938	1.42523	1.35226	0.626057	0.697827	1.06984	1.45251	0.784078	1.03675	1.88137	0.753496	1.54052	0.998197	0.989995	1.1358	1.35751	0.83629	1.63292	0.935809	1.13598	0.819791	0.884132	2.05749	1.00466	1.10383	1.45823	1.27202	0.797112	0.787767	0.600174	0.586918	1.34365	0.910834	0.356558	0.355998	0.483838
GNA1	1.06414	0.975309	1.45502	1.32293	1.09456	1.24136	1.26405	0.988656	1.50207	0.916985	1.27662	0.826432	1.1724	0.885201	1.51953	0.871526	1.26847	1.53148	1.12641	1.41447	1.2391	1.14121	1.13186	1.44944	1.32168	1.02381	1.0673	0.935072	1.33143	1.20162	1.11555	1.1387	1.74178	0.9258	1.07752	1.16211	1.28756	1.0452	1.1279	1.18446	0.947783	1.18386	1.19239	1.42532	1.16342	1.5486	1.26519	1.35555	1	1.37951	1.17771	1.31761	1.32298	1.40906	1.35757	1.20032	1.22805	1.12174	1.08154	1.21254	1.16922	1.37343	1.28433	1.29033	0.823646	1.19602	0.917477	0.554957	0.938938	1.72696	0.947555	1.53029	0.966704	1.21446	1.16803	0.851566	1.68373	1.08826	1.2418	1.18365	1.2645	1.13538	1.15198	1.17046	0.700624	1.44548	1.1465	1.14986	1.24135	1.04498
GND1	1.19424	1.0811	1.19932	1.16939	1.11928	0.808349	1.39907	1.32783	1.15181	1.35996	1.0527	1.56584	1.19776	1.10227	1.17865	1.35326	1.32632	0.970498	1.02406	1.18132	0.997715	1.01241	1.01526	1.16395	1.15182	0.958365	1.76935	1.17626	1.14591	1.44675	1.00627	1.14903	0.736022	0.891153	1.29425	1.11472	1.14295	0.793695	1.37861	1.04532	1.0064	1.17868	1.05288	0.893225	0.990137	1.05305	1.14642	1.24878	1	0.984674	1.22391	1.49095	0.995275	1.08023	1.17481	1.10887	0.990117	1.54761	1.16858	0.99068	0.940661	0.963556	1.47519	1.15627	1.3698	1.31603	1.54704	1.0355	0.848429	1.37359	1.37393	1.04434	1.37703	0.88728	0.900815	1.18398	1.00294	1.29104	1.33926	0.98827	1.33393	1.50143	1.40787	1.16916	1.75676	1.17236	1.28186	1.94863	1.83921	2.04073
GND2	0.563992	0.331909	0.248762	0.227476	0.0292599	0.237964	0.256784	0.437011	0.0968427	0.653015	0.101822	0.211183	0.32695	0.111962	0.0424005	0.247565	0.2488	0.0634378	0.0637083	0.18568	NA	0.220812	0.469584	0.0538098	0.044446	0.286407	0.311846	0.254964	0.0530487	0.323994	0.534696	0.0361135	0.420094	0.0443764	0.119106	0.0559267	0.0999107	0.136267	0.295721	0.809418	0.202143	0.206289	0.0430116	0.0860438	0.808424	0.0509109	0.0756722	0.280264	1	0.663433	0.300015	0.129806	0.872336	0.815847	0.451289	0.234794	0.132998	0.753906	0.182941	0.926777	0.170412	0.545446	0.0773757	0.0330755	0.464601	0.0340442	0.184106	0.654957	0.84825	0.0390353	0.736132	NA	0.637909	0.520417	0.382946	0.7389	0.0189765	0.265818	0.127715	0.27741	NA	0.305029	0.136359	0.344768	0.971859	NA	0.299135	0.800882	0.749385	1.078
GNP1	0.993779	0.916764	1.30912	1.27454	1.82959	0.632149	1.05759	0.828858	1.23073	0.825442	1.5662	1.1427	1.1216	1.10351	1.40907	0.885466	0.875064	1.09945	1.09963	1.09575	1.7142	1.29872	0.865284	1.44073	1.31992	0.754675	1.04454	1.08974	1.60763	0.785385	1.16518	1.54685	NA	0.710085	1.47991	1.14396	0.985352	0.636459	1.36861	0.958508	0.548407	1.3382	1.3632	0.979598	NA	1.14291	0.521141	1.25338	1	1.13235	1.22167	1.2201	NA	1.12271	1.13606	1.23966	0.990131	NA	0.692784	1.28066	0.557582	1.72283	0.784772	1.15343	0.853824	1.76601	1.10651	NA	NA	1.37767	0.911494	1.28522	1.09993	1.23828	1.09374	0.72029	1.17579	1.03805	0.720354	1.18332	1.51142	1.17117	1.00547	NA	NA	1.13928	0.967366	NA	NA	NA
GNT1	NA	NA	NA	NA	NA	NA	NA	NA	NA	NA	NA	NA	NA	NA	NA	NA	NA	NA	NA	NA	NA	NA	NA	NA	NA	NA	NA	NA	NA	NA	NA	NA	NA	NA	NA	NA	NA	NA	NA	NA	NA	NA	NA	NA	NA	NA	NA	NA	NA	NA	NA	NA	NA	NA	NA	NA	NA	NA	NA	NA	NA	NA	NA	NA	NA	NA	NA	NA	NA	NA	NA	NA	NA	NA	NA	NA	NA	NA	NA	NA	NA	NA	NA	NA	NA	NA	NA	NA	NA	NA
GON7	1.18771	0.935913	0.893928	1.02451	0.952387	0.960513	0.986625	1.06722	1.09231	0.969528	1.08364	0.854578	0.800952	0.919654	1.10431	0.675867	1.09543	1.3729	1.0932	1.18476	1.15649	1.19503	1.16117	1.18651	1.18494	0.827338	0.803505	1.02993	1.07658	1.11713	0.908651	1.37699	1.44846	1.13475	1.1759	1.08942	1.14489	0.956248	1.01146	1.04179	0.989424	0.977651	1.14648	1.0948	0.921304	0.9423	1.30222	0.95171	1	1.16703	0.908217	1.23451	0.898231	1.10932	1.0581	0.841903	0.9116	1.12357	0.949764	1.08564	1.16946	1.66873	1.43811	1.05796	1.08857	0.788864	0.925657	1.11206	0.805437	1.0635	0.879192	1.12969	0.67922	0.807999	0.804118	0.760967	1.29883	0.958749	1.00564	0.949473	1.02605	1.07194	1.29293	1.02923	0.813018	0.832969	0.888565	0.929046	1.72192	0.935323
GOR1	1.1722	1.09346	0.989155	0.786744	0.429339	0.920952	1.03042	1.05429	0.642546	1.33883	0.810435	1.15547	1.03497	0.847772	0.650386	0.928613	1.08248	0.739972	0.900185	0.937253	0.452563	0.973811	1.01588	0.698532	0.503216	0.95378	0.979911	0.932996	0.600055	1.2135	1.04364	0.628591	1.4138	1.01759	1.13451	0.782726	0.721151	1.15604	1.04276	0.992752	1.28622	0.764791	0.597567	0.525827	0.853784	0.495982	0.633473	0.951848	1	0.927086	0.894827	0.883849	0.979495	1.17061	1.04621	0.898361	0.875074	1.23947	0.993159	1.12831	1.10371	1.00991	0.883393	0.711049	1.13516	0.551099	1.10171	1.02713	0.995967	0.851835	1.25004	0.616108	1.01922	1.01041	1.21977	1.26172	0.704136	0.980203	0.887539	0.985896	0.732097	0.72932	0.941685	0.907832	1.40309	0.645706	0.83829	1.4237	0.981227	1.50452
GOS1	0.837205	1.02299	0.988735	1.02263	0.877673	0.964527	0.952826	0.962441	1.01065	1.22142	1.00663	0.850169	0.930197	0.962524	1.04338	1.13484	0.736464	0.999734	1.13718	0.910152	1.02072	0.921653	1.07279	0.990686	0.985142	1.04049	1.09566	1.01104	0.929893	0.932174	0.874731	0.985287	0.911832	0.618657	1.00552	0.753223	0.919628	0.604796	1.0621	0.981818	0.834714	1.16347	1.04931	0.87011	1.1011	1.0382	0.815937	1.13593	1	0.869699	0.992044	1.14898	0.923102	0.932133	0.993091	0.984786	1.12483	0.971406	1.02937	0.958022	0.843284	1.2551	0.718875	0.794554	0.943794	0.77845	0.622104	0.672385	1.05753	1.19371	0.941907	1.04562	0.926111	1.01321	0.90936	0.910398	0.987114	1.0497	0.975927	0.938483	1.1763	1.21949	1.01405	0.798133	1.11754	1.03537	1.01275	0.849078	0.773216	1.11261
GPA1	0.761905	0.722625	0.663071	0.748463	0.593596	0.43893	0.799289	0.761087	0.585022	0.868673	0.70732	0.758174	1.02875	0.537218	0.497337	0.706699	0.60339	0.597828	0.651821	0.826025	0.476338	0.659096	0.888375	0.467891	0.438446	0.554945	1.10378	0.670578	0.430804	0.628523	0.892985	0.623044	0.421266	0.393176	0.483824	0.329928	0.570665	0.307638	0.714754	1.14823	0.450868	0.731877	0.486411	0.593749	0.749712	0.504586	0.332306	0.693868	1	0.879557	0.741156	0.460102	1.12296	0.920055	1.00498	0.680467	0.633084	0.868694	0.503229	1.06723	0.512283	0.967524	0.628178	0.473472	0.693596	0.412515	0.653018	0.754638	0.784438	0.451374	0.768623	0.600355	0.813492	0.669654	0.795717	0.693094	0.428175	0.810015	0.443992	0.526207	0.562457	0.588797	0.408409	1.09097	0.764971	0.589662	1.04941	0.743429	0.581308	0.688597
GPA2	1.07433	0.546741	0.671706	0.759735	0.54198	0.409835	0.881831	1.36929	0.672292	1.19856	0.618878	1.50616	0.89288	0.455061	0.617836	0.509654	0.892528	0.588314	0.789771	0.859913	0.708831	0.665651	0.847076	0.594461	0.632237	0.367395	1.23018	0.915049	0.582256	1.04912	0.600982	0.525053	0.659665	0.834431	0.802608	0.647014	0.591905	0.63157	0.954092	1.40543	0.500521	0.696343	0.703418	1.03118	1.10479	0.621998	0.728549	0.89089	1	1.10409	0.805802	0.684545	0.750586	0.679938	0.771283	0.802638	0.718619	1.47685	0.917236	1.20664	0.653961	2.28556	0.934982	0.576277	1.15159	0.841678	1.09703	0.662524	0.948659	0.854903	1.18595	0.917744	0.910667	0.839953	0.880194	1.28841	0.403264	0.628623	0.747584	0.780544	0.74915	0.919685	0.567294	0.582787	1.30298	NA	0.678943	0.844408	1.12093	1.34436
GPB1	0.894686	0.788776	0.707432	0.609734	0.814079	0.624196	0.713546	0.757655	0.729082	0.964305	0.682507	1.22309	0.87662	0.410315	0.790524	0.78621	0.67416	0.692335	0.583489	0.78797	0.967059	0.664567	0.804862	0.651857	1.22084	0.60641	0.988793	0.74751	0.686454	0.707716	0.87574	0.514207	0.580516	0.473829	0.613318	0.616435	0.623734	0.364195	0.830001	1.03638	0.409497	0.762352	0.774272	0.629378	NA	0.591678	0.603897	1.00106	1	0.842089	0.679982	0.705585	NA	0.985711	0.740638	0.719892	0.791884	NA	0.812273	0.789932	0.476277	0.871492	NA	0.753248	0.626111	0.720544	1.15743	0.474475	0.698968	0.517136	0.548002	0.777792	1.1123	0.714186	0.950017	0.750961	0.623569	0.610053	0.727408	NA	0.743383	NA	0.673663	NA	NA	NA	NA	NA	0.608811	NA
GPB2	NA	NA	NA	NA	NA	NA	NA	NA	NA	NA	NA	NA	NA	NA	NA	NA	NA	NA	NA	NA	NA	NA	NA	NA	NA	NA	NA	NA	NA	NA	NA	NA	NA	NA	NA	NA	NA	NA	NA	NA	NA	NA	NA	NA	NA	NA	NA	NA	NA	NA	NA	NA	NA	NA	NA	NA	NA	NA	NA	NA	NA	NA	NA	NA	NA	NA	NA	NA	NA	NA	NA	NA	NA	NA	NA	NA	NA	NA	NA	NA	NA	NA	NA	NA	NA	NA	NA	NA	NA	NA
GPC1	NA	NA	NA	NA	NA	NA	NA	NA	NA	NA	NA	NA	NA	NA	NA	NA	NA	NA	NA	NA	NA	NA	NA	NA	NA	NA	NA	NA	NA	NA	NA	NA	NA	NA	NA	NA	NA	NA	NA	NA	NA	NA	NA	NA	NA	NA	NA	NA	NA	NA	NA	NA	NA	NA	NA	NA	NA	NA	NA	NA	NA	NA	NA	NA	NA	NA	NA	NA	NA	NA	NA	NA	NA	NA	NA	NA	NA	NA	NA	NA	NA	NA	NA	NA	NA	NA	NA	NA	NA	NA
GPD1	1.07654	1.20713	0.928165	0.86453	0.574043	0.974158	1.02463	0.994598	0.633655	1.29106	0.692717	0.655703	1.05211	1.00601	0.640384	1.14438	0.763735	1.05306	0.925069	0.970531	0.631051	0.942208	1.07826	0.633866	0.648926	1.13421	1.11379	0.986164	0.739831	0.764151	1.03147	0.561851	0.937911	0.437658	1.04846	1.03607	0.571576	1.02715	1.11741	1.0231	1.07219	0.8305	0.635577	0.510748	0.961381	0.584764	0.447716	0.915564	1	0.944797	1.02454	0.905356	1.06185	1.12985	0.995949	0.830832	0.805382	1.13719	0.918404	1.08366	1.07246	0.8576	0.499161	0.653726	1.15296	0.527179	0.655785	1.2983	1.17256	0.707315	1.1258	0.745672	1.17222	1.17301	1.00273	1.14083	0.658928	0.993501	0.972186	0.983237	0.727696	0.825653	0.787568	0.976555	1.01989	0.658595	0.691474	1.07357	1.09222	1.07643
GPD2	0.827676	0.843564	0.805657	1.1405	0.742678	0.662003	0.828976	0.885782	0.678128	0.815286	1.09066	0.566405	1.10691	1.15408	0.76308	0.93486	0.581448	1.0557	0.990723	1.12953	0.787845	1.04262	1.0083	0.913299	0.70689	0.867358	1.05132	1.03067	0.786593	0.633427	0.872909	0.803463	1.10023	0.710087	0.900442	0.769938	0.632619	1.03569	0.810111	1.04601	1.36682	0.883105	0.615725	0.685382	0.739887	0.65433	0.730733	0.816742	1	0.941931	0.989307	0.963072	0.787348	0.870939	0.914577	0.875644	0.760436	0.688932	0.859573	0.897802	1.04208	0.539718	0.67135	0.737424	0.880404	0.484629	0.816415	0.952847	1.01711	0.752357	0.765143	0.669088	0.784857	1.05237	0.890932	0.771237	0.686603	0.991363	0.731318	0.828128	0.901786	0.732241	0.879122	0.89341	0.651465	0.569779	0.65715	0.811067	1.67181	0.808789
GPG1	NA	NA	NA	NA	NA	NA	NA	NA	NA	NA	NA	NA	NA	NA	NA	NA	NA	NA	NA	NA	NA	NA	NA	NA	NA	NA	NA	NA	NA	NA	NA	NA	NA	NA	NA	NA	NA	NA	NA	NA	NA	NA	NA	NA	NA	NA	NA	NA	NA	NA	NA	NA	NA	NA	NA	NA	NA	NA	NA	NA	NA	NA	NA	NA	NA	NA	NA	NA	NA	NA	NA	NA	NA	NA	NA	NA	NA	NA	NA	NA	NA	NA	NA	NA	NA	NA	NA	NA	NA	NA
GPH1	1.09044	0.93457	0.919017	0.917309	0.199496	0.556735	1.08466	1.12029	0.415534	1.14192	0.803407	0.417965	1.12481	0.984487	0.314095	0.929773	0.586753	0.35784	1.46765	0.908834	0.245857	0.924162	1.15473	0.38359	0.247534	0.951521	1.31657	1.00048	0.299966	0.698773	1.11103	0.308012	0.810034	0.109155	1.32872	0.81735	0.224822	0.446355	0.539038	1.04115	0.426172	0.737133	0.392747	0.204239	0.981429	0.230528	0.158596	1.06362	1	0.970484	0.963854	1.40296	0.930898	0.96673	0.956883	0.646163	1.2456	1.06809	1.38511	0.941865	0.47406	0.810777	0.304872	0.238869	1.02056	0.214805	0.318313	1.0539	1.1927	0.312156	1.08934	0.295078	1.02715	1.22546	1.30056	1.01004	0.293793	1.13102	1.52623	0.770065	0.375862	0.588119	0.539439	0.939983	1.13305	0.281542	0.454965	1.3544	1.67693	1.27148
GPI12	0.873118	0.580635	0.933974	0.783837	0.776142	0.732212	0.942912	1.06902	0.915023	0.806076	0.918252	NA	0.950345	0.481879	1.0155	0.857468	0.714537	0.887002	1.12728	0.833432	0.956175	0.46266	NA	0.936345	0.859426	NA	0.927673	0.885673	0.978333	0.858406	NA	0.822158	NA	NA	0.680286	0.62078	NA	NA	0.885717	0.947751	0.970974	1.18261	0.687093	0.779527	NA	0.965974	1.25546	0.939565	1	0.801277	1.21583	1.05901	0.557374	0.74302	1.18445	0.819779	0.824316	NA	0.994099	0.693426	0.425228	0.629909	NA	NA	NA	0.791741	NA	NA	NA	0.847636	0.90979	0.660291	NA	0.910773	NA	0.998409	0.658046	0.501053	NA	NA	0.810864	NA	1.38678	0.666706	NA	0.994512	NA	NA	0.787805	0.923349
GPI13	1.13357	0.754179	1.1749	1.31639	0.988131	0.722343	1.16298	1.25754	1.18011	0.909204	1.17115	1.04869	1.18714	0.852631	1.27576	1.0855	0.951577	1.14354	1.00915	1.20586	1.09805	1.45266	0.951294	1.33824	0.934764	1.07296	1.15558	NA	1.094	1.29278	0.766143	0.883645	NA	1.1662	0.79609	0.402776	1.03943	NA	0.994975	1.39026	0.498061	1.22081	1.00793	1.02764	0.693263	1.3757	0.761155	1.43655	1	0.933479	1.37373	1.00462	NA	1.12988	0.681019	1.1625	1.17541	0.756959	0.925401	0.80062	0.421382	0.822278	1.04101	0.737373	1.14588	1.0613	NA	1.07235	NA	1.21448	0.904176	1.39655	0.922467	1.13271	1.49996	0.798448	1.04515	1.1002	0.999251	NA	1.03756	0.633612	0.681592	NA	NA	NA	NA	NA	NA	1.55289
GPI16	0.786514	0.856675	0.886459	0.971714	0.836724	0.522864	0.816465	0.924096	1.04118	0.904685	1.04724	0.929473	0.865121	0.775404	0.85429	0.901775	1.0636	0.642385	0.83966	0.879147	0.891148	0.620658	0.911389	0.937547	0.797134	0.897825	1.03835	0.804264	0.919477	0.854681	0.94486	0.956854	0.66812	0.417097	0.79295	0.708115	0.719914	0.532393	0.931998	0.987	0.606555	1.02545	0.848876	0.781676	0.960827	0.940494	0.604076	1.04186	1	1.02546	0.950023	0.880756	0.777293	0.937048	0.966939	0.932173	1.01994	0.957256	0.992952	0.855499	0.548868	0.789555	0.886731	0.789223	0.860926	0.795524	0.888422	0.845435	0.995386	0.855919	0.906524	0.995638	0.901544	0.828933	1.08829	0.920311	0.632246	0.972704	0.933192	0.771399	0.980635	0.658806	0.821474	0.958948	0.834845	0.886939	0.996341	0.91656	0.828077	1.02185
GPI17	1.42058	0.964851	1.19309	1.3626	1.22755	0.573312	1.16171	1.0859	1.03258	1.12214	1.04014	1.2365	1.42989	1.03132	1.2334	1.18738	1.1253	0.883643	1.11022	1.10063	1.02051	0.981287	1.01051	0.981786	1.12353	0.942437	1.31676	1.23183	1.0309	1.02082	0.875335	1.00927	0.475508	0.646585	1.07051	0.83614	0.940797	0.525454	1.19349	1.2434	0.69617	1.16331	0.940299	1.04806	1.47691	1.1431	0.857419	1.1707	1	1.18416	1.14611	1.07433	NA	0.760173	1.13696	1.25983	1.00553	0.890614	1.24433	1.1221	0.628341	NA	0.714695	0.892918	NA	1.06309	1.06993	0.779704	NA	0.848048	0.78135	1.15598	1.24679	1.1168	1.10428	0.903292	0.700166	0.943869	0.885496	0.875483	1.57324	0.574276	1.24367	NA	1.23599	1.06999	1.56371	NA	1.35299	1.4693
GPM1	1.03086	0.980139	0.922814	0.883883	1.56523	0.915203	1.11694	0.98871	1.48372	1.00926	1.01391	0.861727	0.95375	0.944434	1.63689	0.968378	0.773445	1.1977	1.01097	0.945736	1.42214	0.881054	0.872216	1.31904	1.88816	0.886137	0.809925	0.835805	1.60641	1.17061	0.988264	1.46566	1.01844	1.18533	1.02188	1.0297	1.51007	1.0232	0.904294	0.908258	0.840859	1.0439	1.40158	1.15823	0.900741	1.62765	1.34692	1.07107	1	1.00046	1.04846	1.15988	0.96739	0.892168	0.99063	0.973744	1.00853	1.12076	1.04036	0.895096	0.991764	0.881889	1.28344	1.62124	1.14831	1.9069	0.84688	1.20746	1.25339	1.47151	1.07558	1.51637	0.965426	0.929594	1.00843	1.05563	1.5743	0.885871	1.03733	0.955395	1.52451	1.80885	2.20255	1.1192	1.32502	1.90466	1.82901	1.24758	1.44033	1.19358
GPM2	1.31392	1.38165	1.1855	1.24471	0.748825	1.01705	1.46207	1.56821	0.977016	1.46094	1.4194	1.15633	1.57793	1.26136	0.956423	1.34445	1.03443	1.5627	1.39097	1.48747	0.691804	0.953022	1.29413	0.755299	0.957309	1.19602	1.73365	1.0993	0.911691	1.13574	1.44291	0.785207	1.25993	1.16241	1.19615	1.46904	0.73012	1.32606	1.26589	1.18669	1.25095	1.36074	0.616308	0.854705	1.31226	0.99203	0.682672	1.32334	1	1.36213	1.44861	1.532	1.07069	1.17049	1.1252	0.959598	1.47267	1.21506	1.4529	1.4332	1.39028	1.19881	0.862227	0.835405	1.27337	0.754741	1.1383	1.28606	1.14428	1.00345	1.54797	0.626756	1.50075	1.56621	1.74308	1.42115	0.933439	1.11176	1.23651	1.2051	1.13236	1.40982	1.6925	1.31564	1.67268	0.849215	1.18999	1.6653	1.80961	1.54661
GPN2	2.373	1.67492	2.07623	1.48754	2.43343	1.67916	1.88914	2.08192	1.85696	2.32027	2.37193	1.4813	2.32462	1.88443	1.81377	2.30064	NA	2.60396	1.9618	2.07219	2.06123	NA	1.37047	1.35258	1.85535	2.00125	2.85207	NA	2.12202	2.55262	2.10565	1.63289	NA	1.67937	1.68726	1.74824	2.96372	2.11052	1.86163	NA	2.23371	2.05267	2.02558	2.52937	1.94723	1.87444	2.04788	1.81274	1	NA	2.49326	1.98324	NA	NA	1.34771	2.20922	2.19136	1.23803	2.61507	2.53636	2.05906	NA	NA	2.42663	NA	1.56249	NA	NA	NA	2.72345	1.7239	1.67687	NA	NA	0.969212	1.59091	1.99251	2.20143	2.22788	2.34734	1.78997	NA	NA	NA	0.707663	NA	2.02748	NA	NA	NA
GPN3	NA	0.587018	NA	NA	NA	0.691866	0.668725	NA	NA	0.658161	0.816316	NA	NA	0.662095	0.736403	0.963244	1.16185	0.727922	0.851419	NA	0.744939	NA	0.845039	NA	0.835131	0.860832	0.611632	0.82927	0.937419	0.730129	NA	0.833939	0.460315	0.674154	0.65314	0.635911	NA	0.556598	0.727043	0.704228	0.645384	0.905036	0.953945	0.557587	NA	1.16441	0.650434	0.759936	1	0.796682	1.14777	0.891846	NA	NA	NA	0.924521	0.720999	NA	0.755094	0.566856	0.978197	0.611706	NA	0.887308	0.584841	0.629061	NA	NA	NA	NA	NA	NA	NA	NA	NA	0.508908	NA	0.747806	0.628915	1.09521	NA	0.882863	1.22319	0.495054	NA	1.00084	NA	NA	NA	NA
GPP1	1.39693	1.60577	1.83588	2.02505	1.77192	1.377	1.77627	1.66692	1.84355	1.59757	2.1634	0.769572	1.8525	1.71511	1.84364	1.46246	1.0503	3.04123	1.32846	2.06165	1.65617	1.92409	1.90598	1.89821	1.56773	1.55211	2.40287	1.62712	1.80986	1.57043	1.60148	1.58038	1.90934	1.16792	1.69998	1.62797	1.87006	2.15367	1.47926	1.20855	1.75844	1.83904	1.55916	1.64851	1.12598	1.6585	1.85638	2.08325	1	1.06589	1.97554	1.85586	1.66519	1.11367	1.64918	2.24948	1.6741	1.54903	1.49204	1.28887	2.21143	0.912746	1.55233	1.48658	1.12598	1.1138	0.998381	1.86055	1.01524	1.64427	1.51034	1.63481	1.5749	1.77144	1.57809	1.46019	1.53341	1.69901	1.34982	1.95688	1.39358	2.22602	1.88549	1.93656	1.03034	1.50651	2.19107	1.51159	1.98024	1.01466
GPP2	1.39653	1.8323	1.27026	1.38498	0.977945	1.59083	1.34582	1.51267	1.23479	1.69446	1.20353	0.907831	1.45785	1.66573	1.20916	1.45788	1.11095	2.38496	1.4795	1.41793	1.09794	1.20184	1.42361	1.13668	1.26518	1.71028	1.26491	1.33537	1.44145	1.14164	1.19735	1.10823	1.58065	1.6873	1.69498	1.51605	1.34958	1.72479	1.70926	0.976845	1.49732	1.24106	1.24941	1.14334	1.04407	1.20909	1.41051	1.34808	1	0.854127	1.27635	1.56686	1.19535	1.1978	1.15098	1.25283	1.47956	1.50335	1.42791	1.28227	1.53073	1.21672	0.912313	1.3906	1.53344	1.15086	0.946139	1.42448	1.09753	1.44188	1.54649	1.25049	1.67683	1.56855	2.71699	1.81774	1.29728	1.36401	1.53925	1.52786	1.30939	1.29277	1.51555	1.1021	0.857157	1.42547	1.11245	1.08877	1.19571	1.08677
GPT2	1.03597	0.650433	0.79249	0.820199	1.18364	0.370477	0.798698	1.10506	1.39467	0.969891	0.809179	0.937778	0.973491	0.533741	1.56946	0.689862	0.842332	0.761744	0.829166	0.881091	1.24424	0.738558	0.95617	1.47865	1.22605	0.669102	1.17153	0.88137	1.40537	1.53792	0.938389	1.30434	0.648002	0.407053	0.713174	0.575739	1.00611	0.356492	0.66731	1.03819	0.259057	0.839094	1.3893	1.27084	0.849676	1.52978	1.09845	1.18454	1	1.02367	0.948718	1.01827	0.935532	0.911384	1.00001	0.837916	1.03871	1.19497	1.15084	0.979912	0.476176	1.14894	2.13914	1.1511	1.15839	1.26673	0.753977	0.818667	0.781307	1.52492	0.938367	1.34127	0.853412	0.783928	0.998986	1.00771	1.07865	1.29738	1.09645	0.578356	1.66478	1.66502	1.83327	1.10344	1.35479	1.61455	1.61839	1.16088	1.02243	0.970234
GPX2	0.484486	1.20989	0.764366	0.855534	0.88018	1.07282	0.723053	0.722927	1.01283	1.04584	0.925931	0.54855	0.73797	1.07902	1.02151	0.965931	0.812018	1.03202	0.597771	0.891137	1.15456	0.771818	0.886299	0.874004	0.82764	1.17086	0.682999	1.09225	1.22431	0.562424	0.576987	1.02496	0.562773	0.749664	0.743957	0.64457	1.17764	0.932992	1.13699	0.763416	0.975717	0.946258	1.0482	1.034	1.36952	1.12568	1.07027	0.853167	1	0.768311	0.707085	0.602782	0.896998	0.925952	0.819629	0.939674	0.70872	0.347985	0.283002	0.998259	0.907335	0.912408	0.900905	0.888008	NA	0.851529	0.795253	0.717403	0.90965	0.8616	0.736437	1.15992	0.68939	0.73534	0.682917	0.728834	1.01009	0.524098	0.530293	0.810774	0.885329	0.811634	0.622949	0.962127	NA	1.22411	1.22805	0.346779	0.286037	0.481297
GRC3	NA	NA	NA	NA	0.950962	0.260324	0.45959	0.407163	0.786502	0.597461	NA	0.846788	0.531335	0.487907	0.886386	0.678007	0.414445	NA	0.55378	0.550645	0.525938	NA	NA	0.702841	0.550032	0.448972	NA	0.315689	0.793522	0.404281	NA	0.770035	NA	0.374675	NA	NA	0.678391	NA	0.587869	NA	NA	0.807551	0.704756	NA	NA	0.541298	NA	0.513833	1	NA	0.54164	1.30125	NA	NA	NA	0.266979	0.690552	NA	0.764556	NA	0.401309	NA	NA	0.550824	0.859934	0.904592	NA	NA	NA	0.489966	NA	0.864193	NA	0.413095	NA	NA	0.856599	0.475912	0.26682	NA	0.616425	NA	NA	NA	NA	NA	NA	NA	NA	NA
GRE2	0.642758	0.452513	0.427663	0.327022	0.197345	0.380434	0.425662	0.398022	0.398082	0.941708	0.274824	0.314317	0.553099	0.307517	0.335565	0.366042	0.445321	0.572584	0.354616	0.359646	0.22574	0.411733	0.753834	0.355946	0.26276	0.406279	0.522757	0.472059	0.348427	0.402666	0.825666	0.196829	0.941892	0.311256	0.43436	0.326107	0.321014	0.408802	0.522429	0.889571	0.318355	0.342408	0.30005	0.328296	1.00992	0.314386	0.304055	0.442179	1	0.725003	0.405278	0.346669	1.0627	1.0485	0.529556	0.394736	0.410786	0.502428	0.327869	1.07866	0.383314	0.746147	0.332402	0.300558	0.427794	0.29645	0.325614	1.01292	1.15744	0.336402	0.792544	0.38826	0.762241	0.902495	0.48043	0.910783	0.233316	0.341516	0.423842	0.387754	0.400163	0.370826	0.346077	0.430089	0.721383	0.288297	0.690752	0.45761	0.216554	0.550225
GRE3	1.02378	1.0534	0.906527	0.904846	0.441562	0.84986	0.938828	0.98233	0.581802	1.08414	0.859392	1.00393	1.06327	0.794845	0.588489	1.09106	0.952893	0.885481	0.794366	0.943849	0.475815	0.977006	0.981648	0.537811	0.5342	0.960061	1.25532	0.952501	0.578388	0.852242	0.981115	0.539308	0.894193	0.441186	0.900192	0.744127	0.589085	0.86653	1.05463	1.04059	0.851479	0.973526	0.525896	0.579623	0.884699	0.551012	0.540961	1.05402	1	1.01408	1.05724	0.763474	1.02872	1.11287	1.00881	0.963157	0.877888	1.21527	0.802122	1.04452	0.882687	0.887366	0.516638	0.583389	1.00692	0.511607	0.833848	1.0049	1.02502	0.647461	1.13052	0.570579	1.09417	1.09668	0.962061	1.07296	0.50774	1.03217	0.868207	1.0314	0.704229	0.750982	0.730291	1.06466	1.14986	0.612273	0.680012	1.12275	0.964431	1.28426
GRH1	1.1854	0.974708	1.13767	1.3447	1.08998	1.0869	1.16695	1.1289	0.912409	1.17408	1.1496	0.870584	1.02398	0.853614	1.12244	1.05341	1.32021	1.21809	1.1717	1.01921	1.09471	0.869693	1.01072	1.08279	0.912391	1.06777	1.03381	0.760221	0.994593	1.10248	1.1279	0.942823	1.31992	0.815504	1.14149	1.2821	0.648861	1.01399	1.24947	1.21104	0.913676	0.921429	1.13234	0.813867	1.59778	0.847916	1.00839	1.09332	1	1.25196	1.02018	1.06987	0.874429	1.01737	1.10525	1.10756	1.06201	1.41766	1.1711	1.05975	0.854872	1.99459	0.824762	1.28118	1.10861	1.0738	0.882987	1.30863	0.94512	1.07057	0.995067	0.784694	1.03347	1.06939	0.709935	1.3271	0.689087	1.23208	1.05277	1.26465	0.655401	1.27732	0.902503	0.820006	1.7935	0.984876	0.799598	1.07767	1.46936	1.65399
GRS1	0.968319	1.04101	1.0872	1.05063	1.13918	1.07909	1.07684	0.984651	1.11023	0.998299	1.05579	1.08758	1.1114	1.1078	1.10794	1.0994	1.01837	1.22665	1.07847	1.12577	1.12882	1.1306	1.06423	1.16653	1.12555	1.09213	0.986227	1.07653	1.10931	0.96493	1.08607	1.13698	1.20216	0.835998	1.07442	1.10762	1.22862	1.14184	1.05644	0.936903	1.03337	1.08778	1.08345	1.25957	1.19583	1.1384	1.06274	1.06522	1	1.11049	1.08259	0.984771	1.12816	1.04039	1.14081	1.14767	1.10577	0.946698	0.924053	1.02258	1.15525	0.790695	1.07823	1.13728	1.02896	0.956931	1.0927	1.11084	1.0978	1.08782	0.971954	1.12922	0.992807	1.04912	1.1064	0.991246	1.11569	1.07388	1.03864	1.17006	1.12151	1.0996	1.06431	1.12948	0.807168	1.06615	1.0958	0.915384	0.958433	0.887013
GRS2	1.39768	0.669391	0.984848	0.719214	1.123	0.486717	1.06528	0.845401	0.988427	1.02534	1.67297	NA	0.941242	0.965729	0.965396	0.967107	0.823408	0.713652	1.58739	0.930315	1.63656	0.911321	1.15851	1.21121	1.0918	0.911022	1.03133	NA	1.51219	0.961871	NA	1.00961	NA	0.866795	1.38182	1.30283	NA	1.0278	0.969492	1.04666	0.978958	0.897845	1.26525	0.648792	NA	1.70383	0.429299	1.12619	1	NA	0.897705	1.44001	NA	1.18923	0.692138	0.593168	1.51409	NA	1.76242	NA	0.579135	1.73084	NA	1.49805	1.18822	0.926383	1.41654	NA	NA	2.05777	0.810741	1.82575	0.815848	NA	1.13271	0.969904	1.63247	1.24866	1.80719	0.479854	NA	NA	1.57785	0.679802	NA	1.191	NA	NA	NA	NA
GRX1	1.19139	1.46647	1.13451	1.16783	0.813807	1.08156	1.2085	1.0517	0.97809	1.43188	1.18418	0.930891	1.0868	1.43542	1.01455	1.09055	1.23206	1.03926	1.4066	1.2291	1.14404	0.936227	1.06001	1.20347	0.955556	1.11818	1.21288	1.04852	1.15699	0.969442	0.671972	0.977753	1.49073	0.931256	1.47925	1.38393	0.841854	1.30459	1.31344	0.899642	1.68126	1.14368	1.0213	0.826112	0.864652	0.860173	0.760902	1.18435	1	1.03304	1.04703	1.55265	0.978492	1.10655	0.960252	1.05417	1.25066	1.00187	1.10876	1.01635	1.18258	1.54389	0.804331	1.07021	0.858773	0.682733	1.32445	1.22366	1.15336	1.13525	0.993953	0.814379	1.21308	1.1188	1.19631	1.09717	1.20621	1.35029	1.23119	1.2248	1.24131	1.19338	1.295	0.901358	1.1149	1.13166	0.655636	1.22345	1.82968	1.32128
GRX2	0.77183	0.6676	0.516156	0.523904	0.317486	0.567097	0.753214	0.725831	0.41723	0.897115	0.639703	0.610129	0.669982	0.552038	0.443231	0.527088	0.64555	0.5082	0.609017	0.58262	0.328125	0.551869	0.840779	0.393078	0.400382	0.507237	0.660784	0.630658	0.428198	0.633537	0.695803	0.429219	0.8321	0.451572	0.725261	0.57122	0.325196	0.578711	0.655034	0.84569	0.639666	0.561375	0.36666	0.322743	0.905816	0.392463	0.36438	0.614133	1	0.739337	0.596544	0.589706	0.946046	0.958536	0.59467	0.550169	0.53227	0.725739	0.502134	0.930863	0.583075	0.742712	0.420385	0.422792	0.690847	0.383616	0.53876	1.03147	0.992629	0.55762	0.916153	0.377869	0.802749	0.831347	0.667525	0.912909	0.396749	0.615727	0.676237	0.568387	0.443381	0.629737	0.583661	0.622283	0.958136	0.468898	0.489828	0.834005	0.664349	0.89698
GRX3	1.14481	1.66922	1.31985	1.40081	1.51006	1.76546	1.40449	1.20111	1.4317	1.45712	1.32315	1.7562	1.43042	2.10994	1.45641	1.31852	1.56001	1.72435	1.71563	1.26931	1.34587	1.15289	1.31114	1.27329	1.70241	1.73895	1.35338	1.08282	1.48169	1.12836	1.35035	1.45525	1.16962	1.77059	1.49286	1.9995	1.52604	2.1386	1.61092	1.07031	1.59083	1.45586	1.22786	1.53465	1.18233	1.10625	1.57795	1.29113	1	1.04004	1.22964	1.34803	1.2715	1.41705	1.16484	1.52591	1.09128	0.721706	1.17691	1.17244	1.86637	1.16535	1.18012	1.50979	1.21401	1.16312	2.14755	1.42966	0.968134	1.47917	1.26739	1.50304	0.86481	1.20824	1.07908	1.13089	1.60606	1.16907	1.55876	1.72455	1.32136	0.913274	1.44211	1.00932	1.05597	1.0587	1.24879	0.90278	0.758487	0.417254
GRX4	1.5132	1.49487	1.1509	0.962582	1.35477	1.76214	1.24003	0.869412	1.01948	1.48394	0.925882	NA	1.12945	1.52693	1.52359	1.22078	0.801791	1.10545	1.49255	1.06531	1.34463	0.71303	0.887582	1.45616	1.62294	1.52253	1.30092	1.0166	1.461	1.11063	1.04865	1.43916	1.18139	3.43921	1.86588	1.55297	1.28416	1.57529	1.19223	1.12859	1.41073	1.06257	1.53038	0.762288	0.403363	1.50366	3.31703	0.907234	1	0.667713	1.07482	1.0597	0.759712	0.953415	0.898299	1.15837	1.04861	NA	1.37188	1.09964	1.2119	1.08909	1.05642	2.0835	0.474942	1.44065	0.46294	1.32404	0.910604	1.73967	1.15189	1.45507	NA	0.885915	0.886856	0.669428	1.43869	1.18406	0.86977	1.37308	1.18066	0.734826	0.968797	NA	0.61386	0.81546	NA	NA	0.651969	NA
GRX5	1.18157	1.76897	1.37897	1.40936	2.70995	1.77174	1.36905	1.12971	1.93846	1.2466	1.87342	1.47971	1.32842	2.34171	3.2546	1.36388	1.33163	1.27017	2.48487	1.58989	2.89105	1.12823	1.44472	3.95253	3.03408	1.89519	1.3704	1.08134	3.27881	1.12576	1.34765	3.26009	1.153	2.56123	1.96932	2.01904	1.82397	1.85919	1.33538	1.06891	1.59313	1.29357	2.91875	1.87375	1.34107	2.99046	2.14536	1.52977	1	0.894287	1.31553	2.09752	1.06901	1.17397	1.15508	1.30645	1.75389	0.767921	1.41972	0.977548	1.63397	0.507618	1.49529	3.08158	1.02739	2.99356	1.28503	0.95332	1.00954	3.10911	0.977188	3.21964	1.19861	1.06861	1.59869	1.03222	3.50896	1.66064	1.79305	1.48604	2.78397	1.85254	2.6447	1.19968	0.780989	2.74089	1.23808	0.875229	0.915528	0.5257
GRX6	NA	NA	NA	NA	NA	NA	NA	NA	NA	NA	NA	NA	NA	NA	NA	NA	NA	NA	NA	NA	NA	NA	NA	NA	NA	NA	NA	NA	NA	NA	NA	NA	NA	NA	NA	NA	NA	NA	NA	NA	NA	NA	NA	NA	NA	NA	NA	NA	NA	NA	NA	NA	NA	NA	NA	NA	NA	NA	NA	NA	NA	NA	NA	NA	NA	NA	NA	NA	NA	NA	NA	NA	NA	NA	NA	NA	NA	NA	NA	NA	NA	NA	NA	NA	NA	NA	NA	NA	NA	NA
GRX7	1.1393	1.00913	1.01345	0.929253	0.725529	0.86192	0.918978	1.03663	0.962196	1.04335	0.848152	0.761785	0.823761	0.759392	0.692262	1.03358	0.986596	0.814854	0.833451	0.810381	0.926661	1.04207	0.914669	0.848977	0.724324	0.976933	0.776733	1.15198	0.79249	0.825222	0.734261	0.714603	0.791562	0.438336	0.823979	0.683808	0.661497	0.717294	0.8078	0.85899	0.639686	1.14413	0.8763	0.860795	0.789771	0.604814	0.742377	1.01062	1	1.0079	1.08488	0.730034	0.875403	0.904768	0.947416	1.07816	0.833542	1.10281	0.635048	1.01924	0.930805	1.1854	0.751317	0.757797	1.1675	0.696431	0.995455	0.678887	0.759726	0.589461	0.887991	0.628964	1.00216	0.857916	1.1595	1.13625	0.850802	0.957404	0.752457	0.890981	0.618807	0.668035	0.48448	0.855214	0.991381	0.701217	0.613751	1.00643	0.494658	0.850288
GRX8	0.992906	0.78697	0.608374	0.438476	0.464714	0.587614	0.812788	1.68392	0.961768	1.88451	0.874252	4.11577	0.917212	0.505219	1.04783	0.879343	2.71142	0.557405	0.569403	0.910612	0.575055	NA	1.02015	0.926528	0.676228	0.554148	1.18597	1.32162	0.657835	1.8817	0.573443	0.809372	NA	1.02419	0.516515	0.766123	0.693385	1.49472	0.872994	0.860385	1.29114	0.699295	0.634359	0.958861	NA	NA	0.64564	0.858244	1	0.751382	0.919326	0.804833	1.05392	1.38508	0.912216	0.626911	0.607499	NA	0.57231	0.783895	1.19876	0.956753	1.21678	0.737165	0.647112	0.902311	4.91182	NA	0.628607	1.49	1.43128	0.759836	1.85756	0.921929	1.35827	2.13046	NA	0.736487	0.613755	1.18734	1.58081	1.06817	1.14165	1.15366	2.52462	1.13513	1.11677	2.30437	1.30106	2.84856
GSC2	0.881084	0.617476	0.849317	0.630683	0.477516	0.327851	0.723541	0.988595	0.623536	0.834809	0.557311	0.85086	0.778148	0.28857	0.476172	0.790708	0.978937	0.293582	0.270136	0.681499	0.310723	0.838159	0.745452	0.449831	0.314705	0.547924	0.750229	1.00163	0.432713	0.896669	0.670044	0.59843	0.453014	0.134014	0.352652	0.339555	0.369514	0.26032	2.26939	0.891718	0.360339	0.736755	0.242407	0.308685	1.10029	0.521451	0.176411	0.799851	1	1.04714	0.92914	0.31941	0.967023	0.993689	0.988098	0.687262	0.512096	1.22046	0.495443	0.936592	0.327057	0.893528	0.90732	0.308606	0.947429	0.282939	0.763233	0.69425	0.686903	0.317106	0.898776	0.527516	0.988059	0.681187	0.795617	0.92642	NA	0.56073	0.440482	0.567402	0.647305	0.785379	0.518448	0.793994	1.36477	0.483479	0.966697	1.33915	0.891839	1.36923
GSF2	0.809345	0.700179	0.763456	0.792918	0.927586	0.546087	0.813017	0.830362	0.700472	0.870727	0.915351	0.862959	0.864798	0.732718	0.856022	0.706592	0.848968	0.649875	0.887701	0.772362	0.924039	0.805926	0.901512	0.818118	0.846699	0.692799	0.9522	0.711543	0.918018	0.864309	0.800994	0.853006	0.588696	0.453173	0.771897	0.686071	0.685885	0.474234	0.721288	0.98782	0.453288	0.840321	0.773683	0.726466	0.8941	0.976041	0.646251	0.92042	1	0.837351	0.91358	0.877086	0.876998	0.883927	0.7553	0.842171	0.933925	0.928514	0.782942	0.889773	0.461146	0.864597	0.837165	0.790125	0.866884	0.864888	0.872982	0.777473	0.787863	0.807642	0.848312	0.954153	0.807211	0.80935	0.753761	0.790237	0.682256	0.876896	0.782805	0.790361	0.910002	0.921531	0.779145	0.920265	0.957335	0.834112	1.00626	1.03506	0.846035	0.879528
GSH1	0.663136	0.328539	0.37599	0.289731	0.258742	0.294473	0.387607	0.526288	0.284011	0.796497	0.269537	0.390376	0.466461	0.223591	0.354908	0.461513	0.43333	0.265172	0.28609	0.326339	0.273375	0.498469	0.627042	0.294716	0.304647	0.328111	0.432947	0.416977	0.338872	0.530352	0.646266	0.37489	0.621384	0.218371	0.319564	0.230502	0.26638	0.254657	0.444182	0.793713	0.307041	0.293696	0.343673	0.250641	0.733073	0.264196	0.205405	0.430482	1	0.691937	0.354559	0.329448	0.860498	0.894393	0.537558	0.349159	0.371392	0.716077	0.377076	0.944923	0.363715	1.35596	0.448233	0.329807	0.582254	0.245531	0.434883	0.569523	0.685906	0.361836	0.719599	0.342312	0.690276	0.640063	0.462358	0.725551	0.255984	0.342973	0.275336	0.331859	0.403498	0.569524	0.472746	0.549289	0.814992	0.328346	0.694549	0.73338	0.484762	0.832158
GSH2	1.34824	1.54193	1.54477	1.58767	1.26996	1.60115	1.31539	1.2839	1.2808	1.36047	1.48137	1.38442	1.4234	1.48754	1.28577	1.33263	1.53183	1.72022	1.39464	1.50548	1.4012	1.51331	1.50676	1.38135	1.22686	1.65821	1.22509	1.4402	1.33023	1.16021	1.2199	1.44516	1.46649	1.58312	1.36008	1.44589	1.50988	1.82142	1.53647	1.03036	1.71036	1.41538	1.42872	1.57069	1.30963	1.05295	1.56186	1.57365	1	1.10715	1.33054	1.40638	1.10635	1.20119	1.2059	1.68409	1.34811	1.15488	1.19661	1.19678	1.65589	0.674103	1.162	1.23346	1.01138	1.13526	1.39015	1.29087	0.867534	1.19374	1.19883	1.22057	1.18827	1.19429	1.4626	1.16432	1.44114	1.37699	1.24956	1.77063	1.31271	1.11394	1.09683	1.02135	0.72925	0.914944	1.06556	1.02622	1.05095	0.848334
GSY1	NA	NA	NA	NA	NA	NA	NA	NA	NA	NA	NA	NA	NA	NA	NA	NA	NA	NA	NA	NA	NA	NA	NA	NA	NA	NA	NA	NA	NA	NA	NA	NA	NA	NA	NA	NA	NA	NA	NA	NA	NA	NA	NA	NA	NA	NA	NA	NA	NA	NA	NA	NA	NA	NA	NA	NA	NA	NA	NA	NA	NA	NA	NA	NA	NA	NA	NA	NA	NA	NA	NA	NA	NA	NA	NA	NA	NA	NA	NA	NA	NA	NA	NA	NA	NA	NA	NA	NA	NA	NA
GSY2	1.02216	0.643815	0.774658	0.768651	0.32131	0.460709	0.767514	0.876352	0.391995	1.135	0.783451	0.558338	1.05012	0.429516	0.393031	0.617808	0.580636	0.601293	0.695929	0.886533	0.302008	0.836964	1.07254	0.381021	0.394041	0.632341	1.37577	0.770739	0.408459	0.578202	0.982221	0.501446	0.735295	0.214329	0.819786	0.469258	0.292891	0.41703	0.659884	1.00562	0.398124	0.692458	0.314039	0.29813	0.879097	0.379148	0.305316	0.975152	1	0.922238	0.957749	0.677439	1.06756	1.06005	0.899773	0.689619	0.640155	1.1408	0.753239	1.05358	0.46386	1.17497	0.386581	0.327948	0.953208	0.394215	0.487762	0.815398	1.00234	0.344431	1.07969	0.425652	0.927944	1.0434	0.638612	1.14227	0.354585	0.886902	0.618913	0.553962	0.430304	0.669583	0.397786	0.901284	1.1389	0.289069	0.414647	0.992181	1.44638	1.188
GTB1	0.641113	1.17761	0.983071	1.05529	1.06946	1.64384	0.981482	0.637902	1.18682	1.0061	1.0489	0.916328	0.86109	1.0617	0.804143	1.34441	1.09859	1.19114	0.96423	0.821865	0.996399	1.06013	0.555077	1.09796	0.93051	1.11512	0.989864	1.18194	1.07838	0.828775	0.923426	0.876151	0.746666	1.08074	0.711898	0.965369	0.95122	1.27716	1.02273	0.794818	1.20748	1.10233	1.11031	1.42123	0.943718	1.03736	1.40417	0.840792	1	0.466504	0.523551	0.86748	NA	0.55044	0.745603	0.791352	1.03999	0.313793	1.09712	0.773529	1.03781	0.767171	0.622971	0.973347	1.01954	0.812896	0.654134	1.01979	0.751062	1.01236	1.00823	0.925168	1.23634	0.652279	1.08905	0.961651	0.767521	0.857717	0.899101	1.04434	1.00301	0.81314	0.512642	1.3565	1.24397	0.899017	NA	NA	1.38974	0.632328
GTF1	NA	NA	NA	NA	NA	NA	NA	NA	NA	NA	NA	NA	NA	NA	NA	NA	NA	NA	NA	NA	NA	NA	NA	NA	NA	NA	NA	NA	NA	NA	NA	NA	NA	NA	NA	NA	NA	NA	NA	NA	NA	NA	NA	NA	NA	NA	NA	NA	NA	NA	NA	NA	NA	NA	NA	NA	NA	NA	NA	NA	NA	NA	NA	NA	NA	NA	NA	NA	NA	NA	NA	NA	NA	NA	NA	NA	NA	NA	NA	NA	NA	NA	NA	NA	NA	NA	NA	NA	NA	NA
GTR1	7.41637	3.8641	5.95065	4.11973	2.7455	3.59121	4.27418	3.91295	3.26598	3.99597	2.64868	4.19335	2.77645	3.40336	4.0534	2.84251	4.3731	4.11224	4.01477	2.48887	4.22792	3.12528	5.71491	NA	1.84912	3.68214	2.88382	NA	4.34928	5.66817	NA	4.47462	NA	2.43001	2.09664	3.27195	NA	1.81247	3.22793	6.91819	5.37038	3.29882	2.96444	4.46491	NA	3.52298	2.10473	5.1117	1	2.94914	4.6689	3.67791	NA	5.74001	3.43592	4.34962	5.16107	NA	5.53606	10.8834	4.58073	NA	1.69524	3.32221	5.23374	NA	6.03442	5.65613	4.34827	4.98593	NA	5.24662	NA	NA	6.09688	4.73698	1.55528	NA	2.28331	NA	NA	NA	2.52268	5.73449	1.71552	NA	NA	8.03956	NA	NA
GTR2	1.27968	0.645139	0.924406	0.977831	1.02791	0.734662	0.951643	1.26927	0.85407	1.2054	0.9042	0.652	1.0403	0.653784	1.06573	0.841027	1.151	0.749774	1.10446	0.747163	0.94422	0.649885	0.927126	1.11123	0.896458	0.758169	1.2154	0.851053	0.964488	1.09978	0.731425	1.00475	NA	0.799094	1.18938	0.841202	0.526613	0.289061	1.11118	1.05422	0.950986	0.805885	0.914288	0.37695	0.621533	1.06317	0.292126	1.27785	1	0.619845	0.947304	1.04612	1.0275	0.99729	1.188	0.959979	1.30659	1.4949	1.02487	1.24591	0.541565	1.28206	1.27095	0.618216	1.25975	0.816526	0.709516	1.09662	1.02036	0.860406	0.993133	1.08016	0.98496	1.02884	0.955432	0.789765	0.698306	1.25867	1.0695	0.992756	0.720613	1.00003	0.899547	0.818885	1.12058	1.06323	0.628685	1.72343	1.97298	1.44191
GTS1	1.24552	1.0664	1.21129	0.925558	0.741446	1.10608	1.15228	1.09742	0.858462	1.06902	0.973894	1.08229	1.16458	1.17211	1.04548	0.958348	1.02763	1.52738	1.24159	1.23203	0.834565	1.08305	1.17132	0.808715	0.95091	1.22417	1.27603	0.835959	0.781731	1.08228	1.18763	0.879362	1.51748	1.56827	1.13919	1.3304	0.973881	1.30036	1.28547	1.0359	1.36925	0.893661	0.825701	0.982203	0.55684	0.758288	1.10032	0.96046	1	0.834024	1.1042	1.16629	1.55454	0.880409	1.04702	1.0875	0.997161	0.859185	1.12782	0.812372	1.10016	0.832016	0.976942	0.827997	1.08513	0.826884	0.722573	0.978987	1.00253	1.17508	1.20395	0.968761	1.0642	0.865418	1.12298	1.07472	0.873306	0.899931	0.985359	1.14105	0.847508	0.907328	0.97509	0.920219	0.52752	0.62704	1.19051	1.02139	0.855191	0.850704
GTT1	0.881099	1.57123	1.00444	1.11423	0.398094	1.33985	0.863897	0.960928	0.722222	1.0236	0.822621	0.463561	0.935225	1.07227	0.656274	1.08917	0.664939	0.945993	0.760793	0.963804	0.670779	0.789514	0.915697	0.648055	0.598657	1.59919	1.01999	0.746576	0.664617	1.0823	0.880209	0.566175	0.760552	0.674021	0.709491	0.669296	1.07142	1.15437	1.30105	0.941064	1.1831	1.01808	0.580576	0.900936	0.845689	0.490596	0.843533	0.894015	1	1.08298	0.984283	0.652216	1.0595	0.895911	0.963312	1.04408	0.658478	1.24526	0.5339	0.913821	1.20448	0.509346	0.584162	0.499994	0.961642	0.570989	0.411226	0.932918	0.876784	1.05993	0.907028	0.603773	0.939458	1.11301	1.27493	0.887218	0.628048	0.887945	0.725337	1.14257	0.661499	0.485086	0.496419	0.669982	0.688996	0.579114	0.673657	1.17878	0.749847	1.302
GTT2	0.591937	NA	NA	NA	NA	NA	NA	NA	NA	1.01717	NA	NA	0.304854	NA	NA	0.781197	NA	NA	NA	NA	NA	NA	0.683392	NA	NA	NA	0.189551	NA	NA	NA	0.822292	NA	1.02009	NA	NA	NA	NA	NA	0.047975	0.830143	NA	NA	NA	NA	0.874432	NA	NA	0.074808	1	0.438629	NA	NA	0.795361	0.763821	0.278596	NA	NA	NA	NA	0.84941	NA	0.997277	NA	NA	NA	NA	NA	0.76909	1.23362	NA	0.585615	NA	0.443904	0.948563	NA	0.287612	NA	NA	NA	NA	NA	NA	NA	NA	0.166719	NA	0.277411	NA	NA	NA
GTT3	NA	NA	NA	NA	NA	NA	NA	NA	NA	NA	NA	NA	NA	NA	NA	NA	NA	NA	NA	NA	NA	NA	NA	NA	NA	NA	NA	NA	NA	NA	NA	NA	NA	NA	NA	NA	NA	NA	NA	NA	NA	NA	NA	NA	NA	NA	NA	NA	NA	NA	NA	NA	NA	NA	NA	NA	NA	NA	NA	NA	NA	NA	NA	NA	NA	NA	NA	NA	NA	NA	NA	NA	NA	NA	NA	NA	NA	NA	NA	NA	NA	NA	NA	NA	NA	NA	NA	NA	NA	NA
GUA1	0.84537	1.0705	0.984061	1.02483	1.28503	1.26525	0.983619	0.831521	1.17067	0.981029	0.975173	0.988002	1.00703	1.27893	1.17944	1.13895	0.897772	1.05683	1.0346	0.980173	1.27195	0.949402	1.01262	1.19191	1.27855	1.16288	0.942702	0.918279	1.25094	0.948874	0.956065	1.25751	1.10558	1.11922	1.03256	1.02592	1.39736	1.09871	0.908891	1.00018	1.16927	1.06238	1.23682	1.4054	0.977162	1.2593	1.20413	0.925341	1	0.971157	0.97331	0.971811	1.02308	0.968534	0.929707	1.12901	1.02904	0.703947	0.924886	1.03483	1.1451	0.868098	1.06075	1.20511	0.837309	1.16437	1.03551	1.0711	1.03175	1.1993	0.845787	1.21738	0.83148	0.96447	1.00151	0.86033	1.3299	0.940698	1.01493	1.13295	1.23737	1.08688	1.0691	1.0147	0.71823	1.13083	1.23039	0.705088	0.785422	0.747588
GUD1	NA	NA	NA	NA	NA	NA	NA	NA	NA	NA	NA	NA	NA	NA	NA	NA	NA	NA	NA	NA	NA	NA	NA	NA	NA	NA	NA	NA	NA	NA	NA	NA	NA	NA	NA	NA	NA	NA	NA	NA	NA	NA	NA	NA	NA	NA	NA	NA	NA	NA	NA	NA	NA	NA	NA	NA	NA	NA	NA	NA	NA	NA	NA	NA	NA	NA	NA	NA	NA	NA	NA	NA	NA	NA	NA	NA	NA	NA	NA	NA	NA	NA	NA	NA	NA	NA	NA	NA	NA	NA
GUK1	1.34977	1.6685	1.43869	1.38418	1.873	1.57516	1.53906	1.2783	1.62111	1.46438	1.47459	1.63152	1.41477	1.85228	1.68275	1.40832	1.36136	1.75791	2.18788	1.38767	1.87807	1.08648	1.19687	1.87185	2.11821	1.45192	1.33779	1.20217	1.91856	1.20838	1.24693	1.52449	1.47251	1.61241	2.12847	2.17342	1.7505	1.82889	1.31924	1.01593	1.64713	1.49351	1.6675	1.55173	0.978999	1.66928	1.44715	1.35248	1	1.07976	1.45298	1.75708	1.25981	1.34184	1.39019	1.52722	1.66724	1.45366	1.61962	1.19484	1.57686	1.12894	1.27603	2.0737	1.54339	1.93174	1.39711	1.26694	0.907823	1.7634	1.42778	2.02401	1.33903	1.09067	1.70193	1.37531	2.18682	1.57982	2.03079	1.65463	1.82168	1.26599	1.96433	1.19618	0.991704	1.85076	1.168	1.36889	1.49525	1.24929
GUS1	0.900907	0.85735	0.944064	0.925958	0.865562	0.71207	0.92907	0.891087	0.88277	0.92907	0.959722	0.919477	0.963	0.896112	0.890094	0.946625	0.904024	0.711559	0.956928	0.93423	0.958136	0.950863	0.898482	0.83311	0.847749	0.828045	0.88798	0.963769	0.894243	0.819645	0.894956	0.971302	0.746364	0.381804	0.970496	0.798868	0.776823	0.561772	0.873222	1.0186	0.624616	0.992917	0.826378	0.754678	0.940483	0.941058	0.689882	0.922735	1	0.97657	1.01529	0.940886	1.00018	0.942553	0.94392	0.963652	0.987906	0.906936	0.997779	1.00391	0.639222	0.826895	0.808418	0.814116	0.87987	0.763184	0.982953	0.971304	1.03221	0.877534	0.890169	0.867669	0.893921	0.927479	0.867443	0.912857	0.806767	1.05394	1.00106	0.90058	0.938323	0.965087	0.867099	0.974195	0.908447	0.876635	0.912354	0.974599	1.03147	0.955031
GUT2	0.955395	0.798608	0.568935	0.460575	0.27078	0.609562	0.605511	0.772602	0.461833	1.03323	0.430859	0.594163	0.696452	0.352353	0.336576	0.716857	0.53456	0.425172	0.317932	0.487351	0.24369	0.69219	0.770334	0.410533	0.284561	0.622639	0.751912	0.576283	0.310687	0.77316	0.74278	0.326423	0.686834	0.377348	0.471446	0.39548	0.521552	0.467963	0.670714	0.912436	0.517284	0.514551	0.405924	0.491545	0.868626	0.435522	0.550686	0.559464	1	0.787054	0.673831	0.359565	0.923534	1.11696	0.956749	0.598084	0.414417	0.903263	0.355521	1.0266	0.542782	1.31628	0.62812	0.274055	0.818352	0.325212	0.437328	0.679625	0.743939	0.4196	0.9541	0.351279	0.957222	0.789817	0.812183	0.979584	0.314906	0.399591	0.475504	0.599235	0.498126	0.449482	0.33664	0.678089	1.10415	0.405634	0.905267	0.883603	0.445721	0.95557
GVP36	1.02614	1.10802	0.961462	0.899944	0.785854	1.20423	0.972717	0.89861	0.814081	1.13233	0.983606	1.15245	0.986272	1.06736	0.908576	0.994362	1.01116	1.26346	1.06404	0.954494	0.846512	0.943899	0.977579	0.936081	0.887008	1.01594	0.874828	0.899538	0.924499	0.999496	0.975707	0.869879	1.224	1.08448	1.19315	1.18671	0.926284	1.17616	1.10315	0.994301	1.09577	0.971628	0.877704	0.899413	1.03941	0.839405	0.948994	0.911182	1	0.917027	0.970316	1.08208	0.984221	1.02345	0.946644	1.00932	0.967709	1.03876	0.948682	1.0531	1.06431	0.907879	0.899954	0.958552	0.983251	0.926007	1.10919	0.949205	1.1195	0.974681	1.02958	0.889724	1.08443	1.00496	0.921851	1.07878	0.981194	0.864833	1.08398	1.03477	0.962416	0.853388	1.00856	0.909203	1.06077	0.95004	0.772809	0.986746	0.940563	1.01891
GYL1	1.16697	0.939593	1.09972	0.981757	0.915348	0.890416	1.27865	1.0404	0.888083	1.05258	1.12814	0.534376	1.05072	0.779565	1.00483	1.05383	0.877923	1.15629	1.08408	1.17166	1.13873	1.21982	1.04547	1.00647	0.828012	1.17996	0.975016	1.51063	1.02085	1.11743	1.0484	1.29001	1.26581	0.716364	0.944589	0.866781	1.04239	0.585621	1.15966	1.05228	0.86399	0.868949	1.06992	1.19955	1.02959	1.04794	0.934744	1.05936	1	0.781162	1.09377	1.15716	0.82484	0.982774	1.21588	1.05295	0.904211	1.00864	1.27667	0.898444	1.09997	1.02924	0.759962	0.733553	1.00222	0.768508	NA	1.18845	0.660449	1.22181	1.06768	0.911702	0.663163	0.870091	0.934213	1.04	0.793176	1.04707	0.661987	0.668805	1.64515	1.40163	1.76857	1.2339	1.39975	1.09311	1.30352	NA	0.924586	NA
GYP1	1.01666	0.61795	0.849273	0.587299	0.653283	0.537233	0.823433	0.980224	0.693427	0.925694	0.820758	0.799494	1.05758	0.662239	0.674742	0.875137	1.10666	0.590925	0.868641	0.876993	0.391402	0.948278	1.05214	0.616957	0.693421	0.427116	1.00871	0.610041	0.776855	1.06825	0.802396	0.687431	NA	0.4611	0.761296	0.463903	0.417267	0.270153	0.728211	1.14476	0.584253	0.682328	0.824273	0.791275	0.798011	0.466639	NA	0.968836	1	NA	0.721471	0.520692	NA	0.649189	0.934449	0.853531	0.961784	1.10193	1.10188	0.911251	0.603339	0.845866	0.759003	0.573584	1.20139	0.6611	NA	NA	NA	0.499584	0.590723	0.838308	0.836132	0.772507	0.793835	0.541966	0.627402	0.996944	1.10516	NA	0.583806	NA	NA	NA	0.705091	NA	NA	NA	NA	0.948255
GYP5	0.927971	0.956346	1.12794	1.07092	1.33922	0.971106	1.14122	0.954992	0.93547	0.946421	1.07958	0.799049	1.11436	1.41411	1.51366	0.936199	0.819008	1.09444	2.13445	1.16426	1.50517	1.02606	1.20366	1.71737	1.43303	0.933857	1.20017	0.983012	1.60669	0.833036	0.893676	0.59525	1.18886	0.538055	2.05621	1.8095	0.625136	0.738758	0.969289	0.838205	0.914074	0.783251	1.45904	0.6227	1.31706	1.29349	0.563061	1.2436	1	0.954526	1.15208	2.03339	0.832938	1.03207	0.913234	1.00542	1.41202	0.778142	1.56938	0.880702	0.678342	0.762124	0.727116	1.64688	0.844172	1.42574	0.893442	1.35963	NA	1.99333	0.954628	1.52778	1.14248	0.946885	1.00052	0.90778	1.60973	1.22248	2.11148	1.0111	1.73322	1.6014	1.60115	0.752327	0.716046	1.40923	0.676854	1.09113	0.85888	0.881854
GYP6	NA	NA	NA	NA	NA	NA	NA	NA	NA	NA	NA	NA	NA	NA	NA	NA	NA	NA	NA	NA	NA	NA	NA	NA	NA	NA	NA	NA	NA	NA	NA	NA	NA	NA	NA	NA	NA	NA	NA	NA	NA	NA	NA	NA	NA	NA	NA	NA	NA	NA	NA	NA	NA	NA	NA	NA	NA	NA	NA	NA	NA	NA	NA	NA	NA	NA	NA	NA	NA	NA	NA	NA	NA	NA	NA	NA	NA	NA	NA	NA	NA	NA	NA	NA	NA	NA	NA	NA	NA	NA
GYP7	1.02124	0.765234	1.01029	0.786728	0.439827	0.764645	0.993329	0.86615	0.649014	0.81538	0.683824	0.453426	0.885029	0.403746	0.636591	0.861535	0.593443	0.642841	0.703478	0.749104	0.305694	0.681984	0.854867	0.567477	0.255232	0.80898	0.907836	0.676832	0.571017	0.689913	0.825232	0.671669	1.15486	0.43078	0.690509	0.658416	0.520109	0.655709	1.03576	0.874691	0.787888	0.666864	0.388628	0.471339	0.934311	NA	0.476279	0.861603	1	1.03944	0.965839	0.946125	1.07243	0.851924	0.892275	0.786933	0.693335	0.677298	0.985353	0.827499	0.47965	0.646187	0.745438	0.292069	1.07616	0.531495	0.984282	0.782497	0.73401	0.708838	0.80994	0.441167	1.04343	0.907312	0.830248	1.01928	0.428665	0.852541	0.571745	0.438625	0.936168	0.917406	0.672465	0.551998	0.436142	0.354143	0.794958	0.802415	0.913308	1.02402
HAA1	0.825522	0.59877	0.876796	0.861604	1.52954	1.00236	0.946082	0.914654	0.93358	0.943762	1.21163	0.613853	0.83645	1.05759	1.0564	0.797329	1.12559	1.01938	2.08348	0.901244	1.50928	NA	0.996317	0.828083	1.78214	0.784443	0.903976	1.3243	1.63698	0.766348	0.652091	1.59626	1.02114	0.763339	1.57159	1.278	0.677202	0.658636	0.558148	1.18918	0.520439	0.769544	1.69439	0.883362	NA	1.36087	0.733729	1.21427	1	0.847927	0.852403	1.79318	0.772328	0.956935	0.679434	0.613251	1.80831	NA	1.58202	0.73513	0.795519	0.936563	0.536194	1.56683	NA	1.1822	0.596989	1.34141	0.632683	1.74627	1.07954	0.499335	1.16534	1.03027	0.894972	0.825479	1.67369	0.83109	1.4777	0.803218	1.72898	0.858531	1.12566	0.282002	NA	1.13504	0.545317	NA	NA	NA
HAL5	1.05341	0.841704	0.878717	0.830323	0.653253	0.662754	0.884832	0.985852	0.64674	0.870106	0.886845	0.924953	0.842166	0.668079	0.710384	0.856157	0.910863	0.794163	0.827598	0.787844	0.638582	0.969331	0.793943	0.768254	0.685216	0.878146	0.867106	0.977547	0.741681	0.850273	0.888988	0.688712	0.779185	0.370082	0.842628	0.782977	0.601336	0.517507	1.02949	0.843521	0.767547	0.823084	0.748669	0.561557	1.07599	0.825262	0.636288	0.901286	1	0.722919	0.835882	0.785343	1.0592	1.0055	1.03963	0.779354	0.943039	0.972843	0.870408	1.06247	0.81986	0.807617	0.825577	0.636406	0.856262	0.605268	0.673859	0.829294	0.723809	0.68843	1.01478	0.749047	1.07751	0.838644	0.852536	1.16805	0.581996	0.882568	0.841022	0.894648	0.670611	0.921125	0.863699	1.00738	0.839808	0.743254	0.834406	0.960475	1.48996	0.997345
HAM1	1.05618	0.891232	1.02831	1.02643	1.04546	1.01329	0.998578	0.952948	1.35191	0.917891	1.12712	0.931778	0.998186	0.947836	1.33903	0.945238	0.905548	1.29854	1.10523	1.14801	1.33652	1.07137	0.946929	1.3511	1.20391	1.04245	1.16325	0.940983	1.39549	1.02137	1.09243	1.09238	1.05474	1.04409	1.19684	1.04898	1.19116	0.927544	1.10442	0.757716	0.924401	1.07393	1.49117	1.19095	1.18737	1.24025	1.16434	1.17491	1	0.915575	1.1058	1.07669	1.00846	0.993499	1.09906	1.04522	1.11269	0.734292	1.00972	1.0237	0.937548	0.805668	1.14922	1.1969	1.08063	1.20862	0.824723	0.716332	0.974648	1.46818	0.965229	1.41109	0.855742	0.998807	0.813756	0.838875	1.10802	1.04305	0.990936	1.12493	1.23826	0.974095	1.23714	1.19592	0.670845	1.52876	1.10577	1.01559	0.930141	0.763476
HAP5	NA	NA	NA	NA	NA	NA	NA	NA	NA	NA	NA	NA	NA	NA	NA	NA	NA	NA	NA	NA	NA	NA	NA	NA	NA	NA	NA	NA	NA	NA	NA	NA	NA	NA	NA	NA	NA	NA	NA	NA	NA	NA	NA	NA	NA	NA	NA	NA	NA	NA	NA	NA	NA	NA	NA	NA	NA	NA	NA	NA	NA	NA	NA	NA	NA	NA	NA	NA	NA	NA	NA	NA	NA	NA	NA	NA	NA	NA	NA	NA	NA	NA	NA	NA	NA	NA	NA	NA	NA	NA
HAS1	0.927702	0.93189	0.950729	1.05818	1.1344	0.878925	0.94681	0.952417	1.11357	1.02065	1.00052	0.887673	1.00691	0.929029	1.10311	1.06156	0.822697	0.900454	1.0342	1.01096	1.24194	0.859843	0.876606	0.970644	1.07736	0.965642	0.971564	0.953898	1.24154	0.866554	0.943078	1.06505	0.844547	0.394334	0.843653	0.747166	1.09902	0.618309	0.929744	1.07706	0.575138	1.26304	1.189	1.03822	0.992569	1.12021	1.09016	1.11505	1	1.05445	1.19411	0.876338	0.919314	1.13197	1.11499	1.14493	1.01588	1.00506	0.874692	1.07939	0.837379	0.792292	0.874426	0.966406	0.82791	0.999785	0.930252	1.05379	0.917654	1.13723	0.78884	1.12701	0.947871	1.0089	0.795016	0.818996	0.957952	0.970756	0.842192	0.985448	1.11688	0.933355	0.949385	0.861471	0.857002	1.18529	1.08231	0.70727	0.641969	0.778949
HAT1	0.854558	1.11098	0.905581	0.818901	2.10041	0.84917	0.986427	0.96429	1.25531	1.09402	1.15047	1.20049	0.986704	1.40637	2.11441	0.846627	0.692095	1.01895	2.1441	1.02843	1.92212	0.913693	0.820631	1.96191	1.97556	0.980877	1.13068	0.679132	2.122	1.04858	0.996583	1.80085	0.885512	0.886959	1.80968	1.9747	1.01622	0.758414	1.05476	0.903326	0.922715	0.697873	1.73514	0.914323	0.643896	1.55661	0.7302	0.988083	1	0.860327	1.28398	1.59457	0.748578	0.741892	0.716685	0.763444	1.49321	1.07081	1.5864	0.849833	0.7803	1.52038	0.733464	2.13713	0.944737	2.06471	0.852901	0.751888	0.556034	1.88052	1.08908	1.94453	1.14328	0.941049	1.10208	0.662689	1.88815	0.956304	1.55436	1.0989	2.16711	2.30699	1.57583	0.407889	1.09414	1.92598	0.871189	0.625946	1.00447	1.31583
HAT2	0.804741	0.885451	0.95688	0.925971	0.788721	1.03394	0.870511	0.857627	0.929354	1.0579	0.865246	0.988967	1.01509	0.851806	0.873355	0.807554	0.883365	1.03466	0.930174	1.07714	0.866021	1.05403	1.11225	0.858455	0.734315	0.877928	0.954883	0.916136	0.895935	0.850459	0.947125	0.847616	1.22119	1.88899	0.887626	0.911094	0.870487	0.884147	0.968087	0.82112	0.985455	0.809421	0.779889	0.738923	0.898355	0.829138	1.75365	0.828093	1	0.961983	0.841782	0.883237	0.844604	1.0138	1.00888	0.917482	0.940274	0.734366	0.843846	1.01495	1.02819	0.716106	0.965471	0.90647	0.857941	0.837865	0.64117	1.19895	0.821189	0.804016	0.820081	0.950212	0.764357	0.845236	0.684713	0.80509	0.709032	0.656862	0.80407	0.971806	0.957989	0.767004	0.616866	0.996654	0.866736	0.744448	0.872774	0.515825	0.77926	0.57847
HBN1	1.17634	0.545312	0.573963	0.406249	0.928618	0.341103	0.647171	0.791035	0.906999	1.41925	0.419744	1.34767	0.605224	0.477525	0.964554	0.518772	1.40528	0.390426	0.61611	0.539196	0.660908	0.441582	0.832916	0.832412	0.691241	0.445597	0.615194	0.541455	0.760556	0.968657	0.978996	0.634257	1.1828	0.581237	0.617665	0.677994	0.494527	0.413974	0.624165	1.07081	0.467058	0.413097	0.61594	0.487401	1.14309	0.942889	0.437374	0.743321	1	0.759242	0.596035	0.771791	1.13885	1.38617	0.751161	0.421613	0.654524	0.893826	0.902797	1.03547	0.429394	1.38018	0.948111	0.728767	0.639319	0.767506	1.41251	1.06945	0.990718	1.31879	1.37662	0.82109	1.22498	0.827816	1.07096	1.40043	0.529108	0.672655	0.783835	0.3785	1.4213	1.38829	2.18038	0.767899	1.76712	1.02005	1.44089	1.14659	0.989704	1.41723
HBS1	1.14701	1.20648	1.11912	1.17436	1.91287	1.34707	1.11788	1.28152	1.83049	1.37973	1.18329	0.957353	1.04743	1.26933	2.09716	1.31143	1.1301	1.13211	1.19766	1.06428	2.23122	0.885146	1.36654	2.01447	1.90201	1.02133	1.60203	1.22303	2.22316	1.77879	1.14204	2.19823	1.03212	1.4046	1.43529	1.20835	1.86442	1.02926	1.39984	1.15625	1.0026	1.10497	2.4941	1.7698	1.05093	1.97894	1.96404	1.25589	1	1.12901	1.73902	1.27224	1.41741	1.65985	1.36453	1.32222	1.45126	1.19913	1.22193	1.33109	1.06771	1.74526	1.45551	1.89005	1.02586	2.07849	1.28249	1.11419	1.31548	1.73256	1.16697	2.0285	1.30731	0.946224	0.803966	1.03226	2.01278	1.12611	1.07819	1.11793	2.39777	1.84643	2.08871	1.41358	1.09111	2.13028	2.2821	0.911109	1.38248	1.35131
HBT1	0.819233	1.05907	0.403925	0.517931	NA	1.0916	0.464724	0.579925	0.11448	0.942191	0.294373	0.148359	0.505228	1.24939	0.101825	0.758698	0.207785	0.707038	0.100938	0.464547	NA	0.439693	0.822961	0.0989174	NA	0.998864	0.537733	0.448606	NA	0.521722	0.777403	NA	0.853508	0.0644607	0.135266	0.111414	0.190996	1.42313	0.695296	0.836352	1.1695	0.4508	0.0509234	0.192917	0.764568	NA	0.196342	0.487024	1	0.660148	0.465751	0.0762118	0.936956	1.00508	0.624598	0.479043	0.212308	1.03998	0.0833277	1.16162	0.981801	1.10893	0.0530695	NA	0.639523	NA	NA	0.675199	0.940725	NA	0.836447	NA	0.834619	0.841285	0.745966	0.696776	NA	0.268734	NA	0.648104	NA	0.218861	NA	0.552988	0.968424	NA	0.226559	0.830019	0.491249	1.16439
HCA4	0.918047	0.871096	0.886971	0.979413	1.19305	0.990518	0.82159	0.587209	1.18159	0.996406	0.92593	1.02255	0.899931	0.851507	0.987886	0.960678	0.754046	0.961429	0.81518	0.948149	1.24591	1.23282	0.812625	0.962501	1.18591	1.0908	0.957487	0.544487	1.15482	0.805131	1.11719	1.21432	0.918108	0.571302	0.798031	0.718699	1.24095	0.489655	1.0232	1.15081	0.630543	1.23463	1.26874	1.34975	1.33053	1.10346	1.43412	1.06104	1	0.993063	0.802452	0.817461	0.825719	0.810476	0.741226	1.12363	0.839749	0.68313	1.09236	1.152	0.849521	0.767429	1.21345	0.707268	0.778571	1.06306	0.752756	0.707061	0.647459	1.10708	0.709945	1.25358	0.741012	1.1187	0.707661	0.761166	1.14633	0.908263	0.608038	0.823401	1.0285	0.928939	0.827701	NA	NA	0.750337	1.10753	0.654218	0.703759	0.61624
HCH1	1.00254	0.965808	1.13364	1.07598	1.31605	1.00964	1.04069	1.02716	1.20507	1.01815	1.28907	1.18621	1.09663	1.31137	1.36124	1.08504	1.20622	1.28661	1.48504	1.05098	1.26519	0.935509	0.941942	1.5075	1.35711	0.911006	1.47382	0.894209	1.31828	1.0263	0.923535	1.40038	0.9991	1.35034	1.48391	1.59722	1.06865	1.05038	1.11714	0.90365	1.08443	0.933186	1.3507	0.863209	0.917171	1.41011	1.25278	1.15034	1	1.00708	1.20872	1.40407	0.937151	0.916598	0.968681	1.07428	1.31136	0.909134	1.56963	0.934644	0.882346	0.758374	1.16911	1.45558	0.771388	1.23154	1.24639	1.01137	0.983993	1.24213	1.00286	1.36302	0.98735	0.923237	0.853999	0.924818	1.32164	1.06286	1.47884	1.188	1.46268	1.31657	1.36217	1.01844	0.769238	1.33986	0.990779	0.820159	1.27383	0.782337
HCR1	1.00993	1.23644	1.10065	1.10078	1.42943	1.21682	1.10099	1.03957	1.28314	1.11165	1.03654	1.32633	1.08853	1.4304	1.4552	1.17941	1.19789	1.14378	1.42622	1.10685	1.40446	0.964474	1.0276	1.44527	1.55362	1.29822	0.910862	1.04704	1.45775	1.08281	1.08309	1.27655	1.10812	1.38062	1.4196	1.38905	1.32582	1.31846	1.23538	0.945542	1.09149	1.11808	1.29716	1.14722	0.896254	1.28312	1.16649	1.09361	1	1.04975	1.15973	1.25009	0.962216	1.02168	1.13234	1.19029	1.22891	0.954308	1.15016	0.998872	1.23743	0.876435	1.18748	1.48944	1.08711	1.38206	1.22869	1.05852	1.03715	1.36142	1.11673	1.4663	0.968281	1.05961	1.13634	1.05903	1.49763	1.12967	1.28849	1.34948	1.42691	1.19277	1.46802	0.922809	0.880629	1.52054	1.13473	0.976503	1.05254	0.996926
HCS1	0.912163	1.2141	1.43939	1.28703	2.24937	1.00905	1.43118	1.21514	2.52963	1.25284	1.17639	1.07209	1.24345	1.39141	2.44446	1.17061	1.65415	1.10935	0.997551	1.36027	2.52784	0.836064	1.07101	2.01314	2.28909	1.32753	1.24001	1.10876	2.21939	2.22424	1.54953	1.96345	1.39111	1.33991	1.19537	1.51017	2.50127	1.25126	1.56558	1.47084	1.26587	1.46041	2.6073	2.65639	NA	2.79915	2.47936	1.48501	1	NA	1.34118	1.3675	0.860254	1.74347	1.1071	1.46872	1.42538	1.19096	1.47225	1.3665	1.32444	1.6574	2.49778	2.27513	1.61506	2.49847	NA	NA	1.04211	2.21795	1.63261	2.09701	NA	0.951866	0.772862	1.00874	2.20146	1.48572	1.25004	1.2788	2.49301	1.9366	2.64995	1.03861	1.56408	2.34451	2.5363	NA	1.30847	1.88938
HDA1	1.1718	1.08335	NA	NA	1.0345	0.770056	1.03509	1.02829	0.535418	1.42311	0.883462	NA	1.0151	0.832633	0.882511	0.601881	0.747307	1.00101	1.29489	0.937854	0.726642	1.26239	1.26417	1.14149	NA	0.959324	1.41401	NA	1.0999	0.889704	0.856349	0.808413	NA	0.813384	0.871491	0.61944	NA	0.867367	0.910563	1.23604	0.628125	1.23692	0.901925	NA	NA	NA	NA	1.22678	1	NA	0.926872	1.33732	NA	1.34058	0.791026	0.778554	0.950598	1.38091	0.926138	1.03015	0.543774	NA	NA	NA	1.07956	0.741159	0.910417	NA	NA	NA	1.54503	NA	NA	NA	NA	NA	0.733084	NA	1.27488	NA	NA	NA	NA	NA	NA	NA	NA	NA	0.355974	NA
HDA2	0.810039	0.671285	0.783148	0.629878	0.856865	0.727026	0.798593	0.763866	0.677071	0.75986	0.907177	0.904906	0.780344	0.704206	0.761936	0.705711	0.949819	0.863927	0.972794	0.710089	0.643977	0.632501	0.781647	0.817607	0.643816	0.65773	0.79634	0.805626	0.716518	0.708264	0.664863	0.746954	0.780375	0.619154	0.966807	1.17868	0.711744	0.710193	0.951699	0.780368	0.683141	0.506737	0.867748	0.774432	0.584362	0.642045	0.859906	0.615019	1	0.629809	0.57191	0.815939	0.680586	0.632206	0.813305	0.537881	0.881321	0.565792	0.941941	0.884219	0.627028	1.00887	NA	0.573681	NA	0.926514	0.744074	0.627503	NA	0.739616	0.732814	0.624493	1.02087	0.55132	0.897731	NA	0.895545	0.617681	0.374056	0.679815	0.523215	NA	0.238223	0.982408	NA	NA	NA	0.485318	NA	NA
HDA3	NA	NA	NA	NA	NA	NA	NA	NA	NA	NA	NA	NA	NA	NA	NA	NA	NA	NA	NA	NA	NA	NA	NA	NA	NA	NA	NA	NA	NA	NA	NA	NA	NA	NA	NA	NA	NA	NA	NA	NA	NA	NA	NA	NA	NA	NA	NA	NA	NA	NA	NA	NA	NA	NA	NA	NA	NA	NA	NA	NA	NA	NA	NA	NA	NA	NA	NA	NA	NA	NA	NA	NA	NA	NA	NA	NA	NA	NA	NA	NA	NA	NA	NA	NA	NA	NA	NA	NA	NA	NA
