## Supplementary_Tables for "The adaptive molecular landscape of reprogrammed telomeric sequences" (part 2 of 3)

### Sheet: Table S11 (continued)
Table S11: protein abundance in MAL and AEL (logFC)
HEF3	NA	1.20584	1.65864	1.09197	1.31857	1.08139	1.14872	0.815456	0.71559	2.54747	1.1832	0.605465	0.747589	2.03616	2.12443	1.68135	0.710599	0.56788	1.48487	0.676327	NA	NA	NA	NA	NA	1.37795	0.857475	1.12738	1.70041	0.914446	0.622678	1.32063	NA	0.616225	1.62128	1.76518	0.560599	1.22566	1.25077	0.845099	0.81802	1.44515	0.746207	0.669239	0.305143	0.680177	1.03729	1.7158	1	0.679898	1.02307	1.70821	1.69312	1.24227	0.722407	1.30596	1.31502	1.26353	1.47053	1.2444	1.39668	3.38357	NA	NA	1.31651	0.369424	1.564	NA	NA	NA	1.57896	1.16693	0.919266	1.79593	NA	1.6168	0.888756	1.35797	1.53048	1.10705	0.691849	1.66535	1.00999	1.16577	1.77885	0.839794	1.09543	1.75071	0.637522	0.727286
HEH2	0.650856	0.940133	0.719351	1.07673	1.01348	0.367091	1.03721	0.887999	1.05775	1.25346	1.27196	NA	1.16447	0.563638	1.02746	0.866156	0.729449	0.536788	0.917761	0.93787	1.2273	0.787837	1.04335	NA	0.799585	0.563869	1.29982	0.52031	0.924094	1.1374	0.851455	0.628452	NA	0.558221	0.633268	0.415006	0.531164	NA	0.968555	0.836144	0.34737	0.841385	0.856821	0.894256	0.584482	NA	0.703439	1.13375	1	1.44052	0.864247	1.00436	NA	NA	1.01946	1.02395	0.855167	NA	1.18403	1.40476	0.553203	1.17919	NA	1.19324	0.918035	1.12601	0.819542	NA	NA	0.722308	0.778527	1.39155	1.41413	1.05387	1.05459	0.733892	0.935153	1.18953	0.535145	0.916797	NA	NA	0.90356	1.1943	NA	NA	NA	0.854855	NA	1.19856
HEK2	0.959114	1.04724	0.943365	0.994853	1.01483	1.18876	1.15846	0.895802	0.89825	1.14593	0.97166	1.04018	1.16665	1.16234	0.95021	1.00257	0.915006	1.48683	1.12298	1.21758	0.987658	0.943688	1.1872	1.13578	1.07835	1.14781	1.11768	0.937574	1.05288	0.867361	1.22214	0.916123	1.30187	1.17724	1.16054	1.13555	1.07695	1.17376	1.03824	0.89713	1.12192	1.06866	1.0587	1.05023	0.912763	0.9798	1.20222	1.02715	1	1.02513	0.983633	1.0444	0.893409	1.11789	1.13996	1.12198	1.09205	1.08307	1.0347	1.03357	1.32576	0.916653	0.790007	1.02926	1.11389	0.992151	0.963815	0.90714	0.930012	1.05661	1.05083	1.0955	0.933224	0.930411	0.811291	0.977744	1.09209	0.920366	0.981871	1.18418	0.894555	0.992408	0.946995	1.07002	0.705142	0.937639	1.01431	0.820072	0.824409	1.05048
HEL2	1.04501	1.01677	0.758648	1.16401	0.967685	1.00694	0.888335	0.846626	0.754268	0.975181	0.932821	0.697512	0.890107	0.975185	0.91135	0.928943	0.70005	0.838471	0.891324	0.789512	1.00154	0.94122	0.707326	0.750908	0.929046	0.880408	1.02935	1.17003	1.00205	0.920498	1.07471	0.88754	1.3297	0.861771	0.837787	0.866172	0.723406	0.885698	0.766027	0.856815	0.79238	0.955289	1.02258	0.776357	0.561207	0.758664	0.930058	0.887121	1	0.761873	0.996533	0.968919	0.686252	0.914629	0.957575	0.936817	0.992522	1.13177	1.01737	0.594513	1.00794	1.00978	0.815948	0.823862	1.07058	1.08146	0.739577	0.758277	0.458093	1.04097	0.88358	1.03378	0.910527	0.846496	0.799029	0.80971	0.819765	1.00764	0.768471	0.999009	1.01445	0.802808	0.95536	0.486014	NA	1.17206	0.621948	0.65969	0.987485	1.10927
HEM1	1.2867	1.58601	1.48325	1.63662	1.85913	2.83402	1.47991	1.43185	2.00837	1.49352	1.15615	1.57064	1.33427	1.28746	1.95174	2.68125	1.76905	0.800081	1.07605	1.47205	1.83668	1.67583	1.24372	1.70512	1.76319	1.5614	1.63425	1.68252	1.9781	1.99817	1.14463	2.28734	0.781783	1.72228	0.789827	1.11188	1.88168	1.58345	1.68449	1.63231	1.49383	1.82513	1.51688	1.86084	1.60598	1.82674	1.62016	1.63686	1	0.895773	1.88503	1.03487	1.1478	1.1219	1.19395	2.1642	1.55047	1.81678	1.54077	2.37484	1.87511	1.20643	2.15253	1.8027	1.23509	1.1502	1.43513	0.934538	1.46011	2.22674	1.39276	1.8043	0.990026	1.0603	1.58995	2.32143	1.63852	2.1256	1.2899	1.7391	1.44549	1.5525	1.83028	0.752536	0.849824	1.52213	2.34576	1.51422	1.61874	1.43858
HEM12	0.848956	1.04147	1.0782	0.953956	0.957661	1.05527	1.03267	0.95068	0.920625	1.05029	1.05417	0.527473	0.980351	0.762993	1.06632	1.01145	0.924698	0.979134	1.19732	0.990235	1.13337	1.20413	1.10045	1.21421	1.13949	1.03649	1.01217	1.08151	1.13164	0.661391	1.03717	1.22944	NA	0.868142	1.30991	0.961208	0.705623	0.641842	0.972224	0.964497	0.921652	1.14302	1.08144	0.768526	NA	1.08792	0.707725	0.966155	1	0.787823	1.26298	1.20277	0.756694	1.0494	1.1158	1.16378	1.08024	1.09496	0.866655	1.31135	0.573507	0.949458	0.835889	1.21305	0.581902	0.885228	0.609621	1.19397	1.20831	1.04005	0.965283	0.9895	1.13951	0.841562	0.709978	1.04135	0.945137	1.35979	1.03211	0.990824	0.825715	1.72646	0.889964	0.646841	1.0841	0.945874	0.965517	0.803174	1.58025	1.20207
HEM13	1.60086	2.13138	1.11223	1.23423	1.23564	1.46474	1.50644	1.04352	1.66973	1.4979	0.841246	1.2981	1.57935	1.28215	1.64056	1.46221	1.26716	0.93264	0.837107	1.22642	1.39938	0.931621	1.27504	2.0182	1.21856	1.88946	1.83778	1.45588	2.14769	1.50163	1.40069	1.59521	1.56424	2.03742	0.704388	1.55747	1.59747	1.53673	1.26314	1.01549	2.24251	0.84863	1.38784	1.7158	1.39001	1.31459	1.44674	1.20763	1	0.926549	1.45389	0.713516	NA	1.13735	1.0772	1.09933	1.22483	1.22642	3.04857	0.56389	1.73534	1.55989	1.96216	1.52368	1.47538	1.58428	0.930988	0.907237	0.823965	1.98156	1.39051	1.2069	1.41109	1.13069	1.14016	1.62807	2.40225	0.888219	0.657831	1.30847	1.94455	2.07773	3.02369	1.01828	1.03135	1.56302	1.73616	2.83159	4.18522	1.38589
HEM14	1.35314	1.22125	1.30136	1.25795	0.826352	0.96335	1.45155	1.3142	1.05472	1.08515	1.13487	1.23313	1.37841	0.99121	0.986339	1.08423	1.31752	0.718217	1.08004	1.32639	0.982206	1.40416	1.13088	1.0603	0.927425	1.49793	1.1633	1.43208	0.954818	1.10706	1.21858	1.19713	1.01951	1.26713	1.05622	1.22097	1.10094	0.845552	1.4428	0.977113	1.08114	1.12229	0.98124	1.21244	0.665701	1.07715	1.73258	1.32007	1	1.30718	1.02348	1.11853	1.02513	1.00236	1.14258	1.07424	1.15164	1.11433	1.63735	0.883328	1.18259	0.928368	1.09007	0.919449	1.21254	0.802072	1.2578	1.03615	0.662875	1.12203	1.06897	1.01449	1.1594	1.08792	1.66696	1.00193	1.13996	1.22776	0.913267	1.19443	1.00645	0.852921	1.12805	0.973351	0.989103	0.983744	0.934342	1.34475	1.06927	1.38949
HEM15	1.06739	1.13035	1.14774	1.19603	0.685721	1.01176	1.06596	1.11086	0.962449	1.1458	1.16282	1.09137	1.11575	1.01511	0.881668	1.1895	0.98545	0.983089	0.973538	1.0857	0.813449	0.940743	0.97117	0.840803	0.81545	1.19236	1.80327	1.06473	0.842335	1.08194	1.02108	0.85653	1.04072	1.18105	0.938071	0.983953	1.07677	1.22002	1.15777	1.03717	1.08016	1.10621	0.775441	1.06718	1.06003	0.688323	0.933412	1.12488	1	1.02832	1.04619	0.885455	0.950216	1.12371	1.00121	1.13883	1.13244	1.02783	0.969895	1.0575	1.10428	0.99935	0.812632	0.889843	1.04742	0.727199	1.02925	1.00789	0.938153	0.644339	1.03456	0.80035	1.1825	1.14869	0.998884	1.24105	0.811738	1.05298	1.02263	1.16343	0.750728	0.890049	0.714679	1.28057	0.71601	0.61322	0.930003	0.937813	0.866435	0.866029
HEM2	0.920763	1.19347	0.895731	0.924408	0.796367	0.833247	0.900988	0.901336	0.884865	1.33706	1.10205	1.11547	1.23831	1.08331	1.17954	1.0887	0.859575	1.20723	1.00721	0.969954	0.890744	1.13598	1.11238	0.979673	0.943003	0.992933	1.30773	1.02915	1.0052	1.07637	0.877131	0.961807	0.978739	1.03482	1.20743	1.11913	0.982999	1.04384	1.05744	0.930627	0.916902	1.23272	0.973175	0.869231	0.929701	0.709632	0.961752	0.958896	1	1.01541	1.03332	0.937807	1.05834	0.992871	1.1563	1.19445	0.858501	1.02501	0.929495	0.917304	0.99679	0.797249	0.822975	1.1635	1.05362	1.18574	1.34749	0.923317	1.23128	0.929101	0.97065	1.02644	1.06714	1.03156	0.795359	0.947623	1.19693	1.03839	0.979463	1.15103	0.898469	0.851584	1.0294	1.07012	1.18199	1.00046	1.05933	1.15474	1.1065	1.14397
HEM25	0.948374	1.43004	1.06677	1.7706	0.981724	1.10719	1.52034	1.09341	NA	0.973493	1.52799	NA	1.21462	0.960928	1.41917	1.54141	NA	0.699916	1.442	1.13376	1.52515	NA	1.93494	1.3119	1.48363	1.24955	1.37704	NA	1.50894	1.38842	NA	1.26156	NA	0.832042	0.97899	1.32377	1.14363	0.653289	1.43429	1.33229	1.50086	1.47529	1.36674	1.62425	NA	2.07682	1.10262	1.25138	1	1.08593	1.28201	1.34961	NA	0.822386	0.932827	1.08049	1.41801	NA	1.68847	NA	1.13882	1.22875	0.948511	0.648719	1.40544	NA	NA	1.39155	NA	1.44384	NA	1.4536	NA	NA	NA	NA	0.936579	1.03398	0.776048	NA	NA	NA	NA	NA	NA	1.24265	NA	NA	NA	NA
HEM3	1.04296	1.12643	0.966563	1.10401	1.08995	1.22253	0.782969	0.899615	1.07682	1.14875	1.24327	1.06104	0.894916	0.832517	1.42345	0.928793	0.76992	1.08626	1.16148	0.995878	1.41148	1.24092	0.959926	1.52656	1.2261	1.3475	0.743977	0.764488	1.28435	0.771068	0.960673	1.17475	0.940481	1.22235	1.02092	0.823177	1.40425	1.09768	1.02562	1.42472	0.936014	1.40009	1.34491	1.33946	NA	1.33932	1.05903	0.934936	1	0.719462	0.880998	1.14623	1.12946	0.726925	1.34386	1.18474	1.2736	NA	1.10778	1.20154	1.55378	0.670022	0.89805	1.31602	0.87939	1.2117	0.544568	NA	NA	1.18548	0.627807	1.41447	0.626821	0.601903	1.36954	1.04117	1.42339	0.685241	0.86353	1.01117	0.847956	0.889727	1.20595	NA	NA	NA	NA	NA	NA	NA
HEM4	0.782987	0.85951	1.14657	1.27556	0.885616	1.08519	0.811253	0.890437	1.18495	1.24105	0.935792	1.11043	0.793389	0.721046	0.900588	0.625964	0.869331	1.30423	1.09112	0.957333	0.83164	0.45568	0.800388	0.793955	0.744231	1.12349	0.967424	0.808713	0.862101	1.16269	0.76484	0.973856	1.12427	0.84767	0.946468	0.975799	0.791796	0.684543	0.778605	1.48372	1.14915	1.1277	1.13463	0.920271	NA	NA	0.979965	1.34343	1	NA	1.01063	0.783764	NA	1.0361	0.910377	0.819325	0.869135	NA	1.20202	0.914752	1.07599	1.43355	NA	0.891563	1.29012	0.7311	NA	NA	NA	0.784511	0.807704	0.974233	NA	0.73367	1.29648	NA	0.517796	0.863874	0.311946	0.913561	0.463438	NA	NA	NA	NA	NA	0.6291	NA	NA	NA
HER1	0.964894	0.653192	0.93047	0.764309	0.492868	0.569889	0.798754	0.906545	0.62874	0.885724	0.724518	0.714638	0.898907	0.511512	0.685967	0.677811	0.785934	0.659858	0.571867	0.86561	0.458456	0.432166	0.769884	0.689133	0.637105	0.661638	0.882489	0.676617	0.627529	0.679135	0.885074	0.554969	0.615751	0.396728	0.637931	0.567719	0.382875	0.466856	0.830464	1.00072	0.408751	0.610566	0.613285	0.499422	0.899954	0.392877	0.424752	0.777672	1	0.719538	0.787305	0.800618	1.34992	0.915775	0.977999	0.657304	0.774686	1.02445	0.710644	0.931409	0.514743	1.25903	0.698134	0.529533	0.854166	0.482967	0.740019	0.641888	0.738401	0.856899	0.998621	0.411836	0.987245	0.767333	0.972057	0.747113	0.567253	0.832316	0.800108	0.646481	0.601646	0.634487	0.505517	0.704908	0.751432	0.603987	0.709138	0.994086	1.2276	1.08873
HER2	NA	NA	NA	NA	NA	NA	NA	NA	NA	NA	NA	NA	NA	NA	NA	NA	NA	NA	NA	NA	NA	NA	NA	NA	NA	NA	NA	NA	NA	NA	NA	NA	NA	NA	NA	NA	NA	NA	NA	NA	NA	NA	NA	NA	NA	NA	NA	NA	NA	NA	NA	NA	NA	NA	NA	NA	NA	NA	NA	NA	NA	NA	NA	NA	NA	NA	NA	NA	NA	NA	NA	NA	NA	NA	NA	NA	NA	NA	NA	NA	NA	NA	NA	NA	NA	NA	NA	NA	NA	NA
HFD1	0.867739	0.876028	0.795833	0.777211	0.493666	0.684002	0.784038	0.996859	0.581894	0.986529	0.731567	0.897532	0.831221	0.665426	0.616428	0.840577	0.778896	0.636084	0.772169	0.73821	0.518523	0.745649	0.885565	0.530798	0.512432	0.860213	0.946842	0.879349	0.553489	0.856181	0.907306	0.56956	0.70566	0.388112	0.832765	0.669088	0.482915	0.516571	1.07065	1.04258	0.493417	0.844407	0.53983	0.416347	0.916363	0.564063	0.485103	0.766564	1	0.859773	0.93846	0.867076	0.945854	1.11088	0.89184	0.721775	0.768296	1.12229	0.893549	1.11505	0.631681	0.860465	0.641275	0.508673	0.978493	0.533052	0.757751	0.818268	0.869111	0.658588	0.978129	0.541406	0.999847	0.932465	0.881777	1.07629	0.497872	0.847496	0.907697	0.665733	0.647542	0.749717	0.657816	0.902408	1.18429	0.624509	0.691645	1.18192	1.00927	1.37698
HFI1	NA	NA	NA	NA	NA	0.571221	0.572228	NA	NA	NA	0.643105	NA	NA	NA	0.662611	NA	NA	NA	NA	NA	NA	NA	NA	NA	NA	NA	NA	NA	NA	0.541173	NA	NA	NA	NA	0.602066	0.38909	NA	NA	0.514348	NA	NA	NA	0.645451	NA	NA	NA	NA	0.681071	1	NA	0.435158	0.579744	NA	NA	NA	0.511701	0.740602	NA	NA	NA	NA	0.891924	NA	NA	NA	NA	NA	NA	NA	NA	NA	NA	NA	NA	NA	NA	NA	NA	NA	NA	NA	NA	NA	NA	NA	NA	NA	NA	NA	NA
HGH1	1.00385	1.00677	1.1334	1.12559	1.49501	1.10955	1.21502	1.04579	1.07886	1.19884	1.26987	1.01808	1.16457	1.20407	1.51271	1.13216	1.07405	1.16856	1.44114	1.17325	1.52758	1.08503	1.21347	1.21181	1.5379	1.10322	1.22425	1.03102	1.47916	1.13183	1.21383	1.33426	1.00294	0.702467	1.23942	1.05118	1.33399	0.737737	1.16176	1.25071	0.793616	1.41464	1.40299	1.16589	1.35646	1.9018	1.03452	1.20162	1	1.19716	1.29838	1.19159	1.18553	1.1579	1.14341	1.3656	1.21048	0.773261	1.25819	1.07762	1.04207	1.04364	1.14354	1.38605	1.06369	1.18179	1.61887	0.918651	1.05155	1.1501	0.952833	1.23355	0.973525	1.26432	1.05488	1.06792	1.39349	1.33778	1.31332	1.2838	1.23564	1.32968	1.00026	1.0733	0.825649	1.25536	1.37305	0.955565	1.06494	1.00833
HHF2	0.979099	0.559576	0.618186	0.592556	0.898217	0.399925	1.18461	1.0767	0.571597	1.14445	0.747018	1.29973	0.975349	0.862415	0.777645	0.772168	1.01087	0.585171	1.16368	0.822186	0.777207	0.823999	0.765197	0.779491	1.08802	0.354949	1.12522	0.989668	0.905518	1.09701	0.996311	0.793944	0.467641	0.380496	1.36457	0.922118	0.391027	0.422979	0.804491	1.0438	0.444352	0.913997	0.802516	0.375016	0.787588	0.815368	0.46054	0.973228	1	0.869256	0.901491	1.53295	0.932254	1.13605	1.22856	0.656271	1.19308	2.04914	0.910828	0.951134	0.462651	5.12851	0.896681	1.00819	1.46073	1.31644	1.34283	0.892182	1.02551	0.858549	1.37601	0.833002	1.30448	0.849616	0.728819	1.06799	0.717648	1.20441	1.58398	0.601119	0.934182	1.23123	1.36658	1.2163	1.65894	1.1169	0.779099	1.95543	1.25815	1.68721
HHO1	1.2763	0.721157	1.37301	1.09935	1.78064	1.28993	1.35183	0.998333	1.51012	1.14408	1.3024	0.746529	1.13739	1.14608	1.807	1.02982	1.00061	1.26103	1.50563	1.06481	2.09034	1.04167	1.25111	2.06086	1.56983	0.982284	1.40365	1.263	2.13488	1.60238	1.17137	1.88179	1.12953	1.35669	1.43972	1.36777	1.47835	1.11104	1.11989	1.18907	0.746831	1.20007	2.11855	1.58554	0.780238	1.94629	1.5475	0.962738	1	1.05681	0.919842	1.42841	1.02613	1.18199	1.21172	1.02397	1.75109	0.85449	1.18407	0.727306	1.11352	1.12974	1.09822	1.73635	1.13794	1.38858	NA	NA	1.2931	2.06295	0.756739	1.71534	0.831562	1.03437	1.05217	0.931907	1.97368	1.25124	1.22471	1.42725	1.79648	1.35494	1.37603	0.937958	0.73494	2.44827	NA	1.39067	NA	1.11018
HHT2	1.09285	0.778119	1.03379	1.13363	1.26005	0.866057	1.01565	1.14507	0.923234	1.16749	0.950149	1.22105	1.181	1.02466	1.10185	1.03745	0.793838	1.16878	1.48384	0.948522	1.26541	0.984666	0.926749	1.10647	1.35458	0.680456	1.05825	1.22089	1.25766	0.865235	1.06122	1.08746	0.802574	0.536787	1.61296	1.39597	0.817244	0.690685	0.961424	1.24473	0.665617	1.38025	1.1594	0.874842	0.948581	1.23118	0.873256	0.993444	1	1.05262	1.20551	1.10589	1.17468	0.952763	1.038	1.04188	1.33751	1.47815	1.0357	1.08522	0.756524	1.39413	0.992752	1.42752	1.28781	1.44313	1.1094	0.791827	0.982438	1.1825	1.25573	1.12047	1.22352	1.09444	1.02077	1.03324	1.22162	1.36589	1.74486	1.05346	1.22379	1.10254	0.785782	1.02617	1.25237	1.30925	0.835176	1.41497	1.20403	1.35972
HIF1	1.79242	2.48909	1.73569	1.50241	1.55811	2.2778	1.99683	1.0743	1.60558	1.46995	2.12429	1.65276	1.85409	1.88511	1.37928	2.02589	1.79758	2.77813	1.49111	1.60844	1.38344	1.60264	NA	1.82937	1.27902	1.78264	0.840982	1.44022	1.65634	1.58898	2.07855	1.55425	2.18297	1.70426	1.92456	1.3295	1.76802	2.00369	1.70979	1.37095	2.46393	1.89565	1.13719	1.69238	NA	NA	2.09898	1.21563	1	1.6492	1.19514	1.22356	NA	1.05602	1.72408	1.82359	1.5482	1.4753	1.43142	1.60061	1.92068	1.63577	NA	1.32099	1.06366	1.0624	NA	1.49449	NA	1.4969	2.21728	1.98907	NA	1.4692	1.65706	NA	1.52567	NA	1.91753	2.19737	NA	NA	1.12802	NA	NA	1.44149	NA	1.13774	NA	NA
HIP1	NA	NA	NA	NA	NA	NA	NA	NA	NA	NA	NA	NA	NA	NA	NA	NA	NA	NA	NA	NA	NA	NA	NA	NA	NA	NA	NA	NA	NA	NA	NA	NA	NA	NA	NA	NA	NA	NA	NA	NA	NA	NA	NA	NA	NA	NA	NA	NA	NA	NA	NA	NA	NA	NA	NA	NA	NA	NA	NA	NA	NA	NA	NA	NA	NA	NA	NA	NA	NA	NA	NA	NA	NA	NA	NA	NA	NA	NA	NA	NA	NA	NA	NA	NA	NA	NA	NA	NA	NA	NA
HIR2	1.13988	1.0185	1.18847	NA	0.625468	0.630303	1.29453	1.43302	1.17536	0.944855	1.00121	2.04215	0.941416	0.790177	0.797332	0.803112	0.751864	0.789465	0.769633	1.17085	1.01622	NA	0.941705	0.874731	0.825608	0.919354	0.747634	1.75057	0.897139	1.1098	0.725193	1.08761	NA	NA	0.973157	0.635775	1.05717	NA	1.0611	1.41154	0.434318	0.951505	1.01983	0.854291	NA	NA	0.727914	1.13558	1	1.85168	1.02128	0.917142	NA	NA	1.02489	1.06467	0.745074	NA	1.1573	0.983717	0.802811	1.02886	2.35359	1.10053	1.12862	NA	NA	NA	NA	1.01763	0.859807	0.414084	2.1819	NA	1.21624	1.25461	NA	1.66521	0.452779	NA	NA	NA	NA	NA	NA	NA	1.6442	NA	1.15541	1.0507
HIR3	NA	NA	NA	NA	NA	NA	NA	NA	NA	NA	NA	NA	NA	NA	NA	NA	NA	NA	NA	NA	NA	NA	NA	NA	NA	NA	NA	NA	NA	NA	NA	NA	NA	NA	NA	NA	NA	NA	NA	NA	NA	NA	NA	NA	NA	NA	NA	NA	NA	NA	NA	NA	NA	NA	NA	NA	NA	NA	NA	NA	NA	NA	NA	NA	NA	NA	NA	NA	NA	NA	NA	NA	NA	NA	NA	NA	NA	NA	NA	NA	NA	NA	NA	NA	NA	NA	NA	NA	NA	NA
HIS1	0.981757	1.09303	0.976436	0.923395	1.2469	0.877759	1.16638	0.97963	0.996774	1.11734	1.19511	1.16285	1.01448	1.23346	1.13352	0.999117	0.906413	1.04634	1.24886	1.12054	1.20884	1.26992	0.994712	1.12424	1.21759	0.76768	1.23512	1.30499	1.14541	1.11549	0.941069	1.03082	0.832371	1.30984	1.18956	1.29939	0.894987	0.890937	0.765856	0.99707	1.05133	1.1932	1.32036	0.896627	0.866671	1.18444	1.87988	1.05661	1	0.977571	1.10035	1.20557	1.06768	1.01151	0.955543	0.984099	1.06462	1.09491	0.996034	0.990982	1.30631	0.919968	1.22359	1.19562	1.1115	1.13983	1.08464	0.966459	0.920522	1.06485	1.08809	1.24659	1.06677	1.03404	0.778246	1.03589	1.3674	1.25372	1.12756	0.930059	1.20137	1.1051	1.03167	0.952537	0.937581	1.22663	1.15882	0.93538	0.984021	1.09856
HIS2	NA	NA	NA	NA	NA	NA	NA	NA	NA	NA	NA	NA	NA	NA	NA	NA	NA	NA	NA	NA	NA	NA	NA	NA	NA	NA	NA	NA	NA	NA	NA	NA	NA	NA	NA	NA	NA	NA	NA	NA	NA	NA	NA	NA	NA	NA	NA	NA	NA	NA	NA	NA	NA	NA	NA	NA	NA	NA	NA	NA	NA	NA	NA	NA	NA	NA	NA	NA	NA	NA	NA	NA	NA	NA	NA	NA	NA	NA	NA	NA	NA	NA	NA	NA	NA	NA	NA	NA	NA	NA
HIS4	1.07538	0.966048	0.962194	0.782558	0.67673	0.704701	1.07665	1.14415	0.786103	1.00319	1.08839	1.11083	1.04295	0.834009	0.761275	0.834827	1.06426	1.27618	0.769083	1.13911	0.705735	1.44203	0.960816	0.765569	0.742851	0.767547	1.24522	1.28367	0.628032	1.13713	1.16555	0.790377	1.21654	0.919404	0.763842	0.874582	0.721402	0.963894	0.575511	1.04005	1.22388	1.04822	0.713218	0.819041	1.21991	0.876846	0.829489	1.14376	1	1.06531	1.00682	1.03879	1.19649	1.02513	1.1869	0.860273	0.842351	1.18166	0.651555	0.919866	1.31703	0.941124	1.24702	0.63404	1.18841	0.651061	1.12195	1.04357	0.897351	0.749167	1.10489	0.724614	1.07065	1.01465	1.01825	0.924048	0.810298	1.05524	0.755783	0.754676	0.758621	1.07118	0.934647	1.37202	1.29075	0.805738	1.1499	1.23374	1.49322	1.14119
HIS5	0.948879	0.778229	0.861021	0.846767	0.698465	0.571218	0.935324	1.10688	0.71213	0.909839	1.01179	1.03495	1.03442	0.714979	0.748247	0.792654	1.15799	0.650809	0.748061	0.993513	0.742946	1.18102	0.941813	0.702847	0.688342	0.571202	0.953246	1.39101	0.619712	1.01751	0.974075	0.779799	0.754269	0.341405	0.667496	0.595837	0.619143	0.465342	0.641966	1.15509	0.901063	0.994635	0.6661	0.910958	0.973441	0.784529	0.6603	0.968415	1	0.978477	0.97361	0.983664	1.0557	1.13434	0.847189	0.912717	0.80736	0.890584	0.815351	0.998833	0.915125	1.09125	1.19043	0.538738	1.06214	0.549779	1.25396	1.03186	0.947494	0.699257	0.886355	0.660441	0.855309	0.905502	0.827471	0.882484	0.699329	0.860608	0.711918	0.740186	0.652649	0.926526	0.756644	1.09514	1.08071	0.838212	1.18005	1.0916	1.05785	1.08165
HIS6	1.03376	0.853612	1.11418	0.876424	1.1562	1.01726	1.01358	0.812164	1.1761	0.958518	1.0467	1.21403	1.02561	1.17197	0.970229	1.09529	0.918356	1.22057	1.0232	0.847723	1.03762	0.891683	NA	1.05302	1.22037	0.723525	1.3634	1.20066	1.0913	1.11615	1.10823	1.19534	NA	1.2803	1.07382	1.26392	1.16664	1.14272	0.920226	1.11888	1.00907	1.03358	0.858562	1.40926	NA	0.953789	1.16446	0.966332	1	NA	1.07113	1.29464	1.50891	0.751381	0.635385	0.991389	0.801362	0.929496	1.17695	1.12597	0.920742	0.675329	1.35394	1.12719	1.00087	1.19852	0.939152	1.17875	0.940384	1.11302	0.810803	1.11561	1.16661	0.845641	0.955786	1.04721	1.31166	1.1019	1.03719	0.947082	1.09206	NA	1.13493	1.27289	NA	0.737421	1.13978	NA	NA	NA
HIS7	1.35948	1.31888	1.13055	1.10556	1.12407	1.16937	1.25942	1.36191	1.10871	1.46404	1.23699	1.20033	1.23924	1.27646	1.13702	1.07438	1.26845	1.36898	1.2043	1.38137	1.15085	1.30751	1.21284	1.20076	1.09101	0.998641	1.61081	1.33563	1.08594	1.34452	1.1673	1.11398	1.25194	1.24591	1.21464	1.34317	1.17543	1.28185	1.12504	1.24372	1.48014	1.23863	1.16115	1.31906	1.25165	0.984675	1.02763	1.18214	1	1.08299	1.26768	1.41148	1.241	1.30484	1.16606	1.19415	1.111	1.23309	1.04075	1.13191	1.32152	1.10851	1.57277	1.10511	1.33631	1.11093	1.27419	0.984171	0.863363	1.20993	1.35847	1.05533	1.30736	1.2272	1.2274	1.30651	1.34252	1.27395	1.13686	1.08541	1.21493	1.29286	1.26699	1.29257	1.1514	1.20247	1.34743	1.30033	1.37007	1.21069
HLJ1	NA	NA	NA	NA	NA	NA	NA	NA	NA	NA	NA	NA	NA	NA	NA	NA	NA	NA	NA	NA	NA	NA	NA	NA	NA	NA	NA	NA	NA	NA	NA	NA	NA	NA	NA	NA	NA	NA	NA	NA	NA	NA	NA	NA	NA	NA	NA	NA	NA	NA	NA	NA	NA	NA	NA	NA	NA	NA	NA	NA	NA	NA	NA	NA	NA	NA	NA	NA	NA	NA	NA	NA	NA	NA	NA	NA	NA	NA	NA	NA	NA	NA	NA	NA	NA	NA	NA	NA	NA	NA
HMF1	1.20119	1.1602	1.26519	1.23896	0.797712	1.05442	1.24788	1.19603	1.13198	1.19826	1.32797	1.25565	1.11071	1.17328	1.09018	1.02649	1.3188	1.61596	1.14048	1.30483	0.93724	1.24187	1.11394	1.06558	1.0511	1.07831	0.901466	1.14344	0.967575	1.29853	1.14285	0.985937	1.65925	1.70777	1.02301	1.16101	1.10114	1.20844	1.31992	1.15506	1.12674	1.26293	0.974392	1.1693	1.15615	0.9576	1.47149	1.27915	1	1.01065	1.1782	1.24547	1.13079	1.09996	1.15076	1.16635	1.16476	1.16973	1.16936	0.986053	1.21098	1.22941	1.36686	1.09298	1.25169	0.823486	1.21898	1.17546	1.02039	1.26056	1.16806	0.939094	1.22461	1.10376	1.1881	1.1129	1.18935	1.24678	1.03081	1.20073	1.14414	0.924852	1.20644	1.23278	0.951201	1.04946	1.03418	1.27749	1.30907	1.19664
HMG1	1.18607	1.09635	0.931488	0.915116	0.738334	0.794484	0.978658	1.16887	0.745608	1.23088	0.976749	1.0629	0.960762	0.84016	0.886018	0.913257	0.857842	0.740888	1.03012	0.943134	0.807348	0.961467	0.938042	0.980287	0.701914	0.83162	1.30292	0.948637	0.769916	0.88985	0.934332	0.939739	0.643402	0.348201	0.951012	0.912718	0.721691	0.519758	1.13554	0.911692	0.56597	0.930688	0.820318	0.707771	0.933429	0.820535	0.559424	0.951243	1	0.909135	1.1199	1.28227	0.882409	1.06559	0.934809	0.785207	0.996516	1.3515	1.18068	1.26272	0.654893	1.21886	0.735643	0.667462	1.29152	0.706137	1.02909	0.695077	0.795445	0.881387	1.26891	0.696246	1.3383	0.822517	0.951261	1.23196	0.762807	0.940315	1.21025	0.707598	0.968161	0.86639	1.21151	1.1497	1.4166	0.788872	0.891558	1.75066	1.63077	1.70605
HMG2	0.970304	0.934289	1.18295	0.90275	0.765501	0.528876	0.980771	1.17413	0.910784	1.01544	0.827694	0.931403	1.25532	0.711667	0.914259	0.709586	1.00294	0.698238	0.829875	1.08312	0.791271	1.22573	1.02301	0.706081	0.868991	0.819691	0.820974	1.35288	0.81309	1.08087	0.837579	0.90044	NA	0.758144	0.809359	0.49397	0.567734	0.44321	1.02263	1.22902	0.510702	1.21051	0.791884	0.625708	1.25524	0.849978	0.753958	1.3662	1	1.04287	1.31541	1.08878	1.18389	0.883498	1.00218	1.14253	0.885628	1.20823	0.975065	0.847187	0.582408	0.890376	1.35502	0.830819	0.88239	0.626521	0.785751	0.611393	1.0189	1.14729	0.890645	0.845151	1.32675	1.09558	0.698516	0.910963	0.647564	1.15958	0.922158	0.858965	0.644626	NA	0.969289	1.01747	0.804206	0.783301	0.614933	0.820249	1.32606	1.09604
HMO1	1.17157	0.656418	1.01633	0.850986	1.32648	0.917246	1.05356	0.80839	1.2163	1.16113	0.836155	0.947568	0.999326	0.781834	1.39151	0.955458	0.84714	1.12124	1.03657	0.919409	1.2764	0.863673	1.09548	1.51901	1.32537	0.751274	1.21162	0.904232	1.44965	1.23047	0.834834	1.24317	1.20386	1.07015	0.891211	1.13223	1.19243	0.991945	0.948402	1.12203	0.977758	0.887197	1.45121	1.00429	1.30895	1.30475	1.11163	1.03848	1	1.0916	0.957717	0.927785	1.18075	1.21469	1.02005	0.907379	1.01999	0.992061	1.00422	1.21396	1.08709	1.49618	1.62795	1.35924	0.924834	1.05624	0.891461	0.718426	1.12827	1.35635	1.11802	1.40082	1.25044	1.0418	1.11109	1.04008	1.29477	1.03904	0.977652	0.85525	1.46765	1.25896	1.24431	1.08904	1.18231	1.29161	1.05495	1.15801	1.20189	0.886565
HMT1	0.850218	1.16746	0.949762	0.980365	1.19489	1.1861	0.950932	1.04459	1.32545	0.993077	1.044	0.844844	0.966107	1.2424	1.22339	1.03715	0.975214	1.24878	1.00094	0.943505	1.30559	1.04372	1.26114	1.20662	1.21625	1.16461	0.721108	0.903945	1.34204	1.0676	0.881363	1.03617	1.02342	1.09708	1.06707	0.951738	1.5525	1.05442	0.96903	0.816768	1.10209	1.10099	1.25793	1.36705	1.14634	1.13974	1.52021	0.936127	1	1.12043	1.01431	0.8532	1.15915	1.30679	1.01612	1.08152	0.915314	0.885682	1.0235	1.01278	1.15113	0.796043	0.953379	1.11957	0.733481	0.97065	1.06685	0.888201	0.941608	1.22643	0.994961	1.12269	0.76847	0.964521	0.869122	1.05404	1.20913	1.17793	1.04959	1.0941	1.22499	1.08837	0.852853	0.983158	1.00362	0.901313	1.3519	0.802214	0.791738	0.964965
HNT1	1.09947	1.23262	1.37822	1.30189	1.83107	1.68442	1.13943	1.2235	1.8723	1.20674	1.62388	0.941668	1.1073	1.44056	1.81175	1.02491	1.43253	1.78675	1.42454	1.24805	1.90031	0.944942	1.11527	2.02653	1.93612	1.28422	0.977656	1.04451	1.90747	1.23449	0.883711	1.59468	1.50508	2.17733	1.36482	1.43589	2.09648	1.72231	1.12106	1.08017	1.46469	1.12281	1.9533	2.15595	0.830403	1.8517	2.15168	1.42023	1	1.15325	0.970954	1.60255	1.33038	1.02492	1.09946	1.447	1.38794	0.986067	1.25685	1.1163	1.59875	0.629073	1.3758	1.82206	1.0746	1.21843	1.36803	1.05289	0.979377	2.02106	1.08576	1.76694	1.06568	1.22794	1.48787	1.2052	2.08442	1.07346	1.33726	1.43937	1.77633	1.41665	1.78959	1.06412	0.628052	1.5957	1.22687	0.722239	1.35205	0.907734
HNT2	2.03679	2.45884	2.1601	1.62862	1.70479	1.62741	2.30145	2.58576	1.84503	1.92383	2.12972	0.957205	2.15868	1.88031	1.67013	1.734	1.92145	3.29162	2.20732	2.61853	1.96637	NA	1.23367	1.89727	1.92105	2.71062	1.9752	NA	1.7159	NA	2.23287	NA	NA	2.01165	2.14179	1.97952	2.23962	2.35438	2.36515	1.86878	2.36833	2.05161	2.1196	1.67253	NA	NA	2.48278	2.25295	1	NA	1.67172	2.21069	NA	1.45501	NA	2.18436	1.92877	1.41722	2.18027	1.21546	2.17476	2.04143	2.59416	1.48361	1.21611	1.61147	1.87214	NA	NA	NA	1.64807	1.81914	NA	1.34168	1.63338	NA	2.86739	2.16104	1.87821	1.84298	2.45124	NA	2.00657	1.41621	NA	1.74579	1.13807	NA	0.985423	NA
HOC1	0.977231	1.05206	1.00156	1.14849	1.45807	0.852739	0.953967	1.00925	1.12734	0.898545	1.1963	0.946853	1.10936	1.15184	1.47206	1.21629	0.991383	0.68451	1.21317	0.927881	1.31489	1.00377	0.926638	1.24162	1.16028	0.739004	1.22928	1.00522	1.3946	1.05553	1.03848	1.48155	0.630519	0.475564	1.47557	0.78568	1.05721	0.442211	0.901412	1.09671	0.498523	1.40942	1.28384	0.975774	1.47156	1.42945	0.831797	1.07762	1	0.831087	1.31394	1.17433	0.879139	1.21046	1.0749	1.19472	1.25669	0.82653	1.08461	1.13191	0.599379	0.848898	0.685511	1.20879	1.06072	1.38144	1.00093	0.900654	0.915463	1.13844	1.04614	1.40098	0.765004	1.19391	0.909559	1.05133	0.995725	1.22227	1.2354	0.774145	1.21831	0.928785	1.0213	0.596455	0.861357	1.44393	1.05044	1.18908	1.02957	1.11669
HOF1	NA	NA	NA	NA	NA	NA	NA	NA	NA	NA	NA	NA	NA	NA	NA	NA	NA	NA	NA	NA	NA	NA	NA	NA	NA	NA	NA	NA	NA	NA	NA	NA	NA	NA	NA	NA	NA	NA	NA	NA	NA	NA	NA	NA	NA	NA	NA	NA	NA	NA	NA	NA	NA	NA	NA	NA	NA	NA	NA	NA	NA	NA	NA	NA	NA	NA	NA	NA	NA	NA	NA	NA	NA	NA	NA	NA	NA	NA	NA	NA	NA	NA	NA	NA	NA	NA	NA	NA	NA	NA
HOG1	1.00751	1.05515	1.0741	1.0619	0.890968	0.817907	1.11396	1.02492	0.860248	1.06452	1.09032	0.877935	0.981523	0.916586	0.972114	0.953149	0.951476	0.977356	0.981359	1.18009	0.880855	1.13173	1.25613	0.778869	0.963475	0.875927	1.23851	0.937629	0.851805	0.965181	1.13881	0.738314	0.94958	0.842614	0.979256	0.876442	0.725808	0.892788	1.05045	0.928198	0.868502	0.869295	0.896876	0.827875	0.982904	0.634825	0.899351	1.09013	1	0.888734	1.00131	0.959441	0.849173	0.945451	1.18008	0.933235	0.916996	1.32352	0.919545	0.977494	1.14473	0.654561	0.619027	0.754811	1.10407	0.575416	0.71147	0.711305	0.880483	0.805367	0.997163	0.873797	0.9216	1.1218	1.08819	1.05602	0.736962	0.947285	0.887686	0.938969	0.732132	1.02615	1.03235	0.867785	1.06905	0.99004	1.1565	1.21342	0.845945	0.963567
HOM2	1.03677	1.26061	0.849894	0.871849	1.09055	0.798207	1.25072	1.16222	0.975243	1.05386	0.999952	1.24793	1.00186	1.08144	1.09996	0.853022	1.0034	1.11144	1.13005	1.08681	1.08715	1.28974	0.97153	1.12171	1.21862	0.81404	1.27691	1.21823	1.19421	1.14465	1.08655	1.07349	1.02641	0.901171	1.10747	1.10564	1.13768	0.962835	0.900955	1.02407	1.27297	1.12652	1.24636	1.00758	0.964324	1.17915	0.960155	1.05275	1	1.02295	1.18971	1.34939	0.972674	0.984972	1.14707	0.967595	1.03981	1.45674	1.05821	0.909431	1.40353	0.81898	1.4835	1.12722	1.40831	1.2329	1.1098	1.09687	0.974055	1.13285	1.21705	1.09958	1.11999	1.06635	1.10424	0.921162	1.13409	1.1175	1.1243	0.995392	1.16747	1.29186	1.34052	1.16377	1.15858	1.33603	1.16266	1.32462	1.6704	1.20073
HOM3	0.95852	0.767877	0.816904	0.680319	0.665911	0.461322	0.918662	1.01179	0.626779	0.943927	0.75387	1.03663	0.832818	0.634854	0.623671	0.820616	0.878062	0.638021	0.638365	0.896691	0.630141	1.10782	0.785613	0.565123	0.633578	0.501511	1.22829	1.15457	0.644907	0.987632	0.941302	0.673706	0.571536	0.606157	0.707783	0.578187	0.591998	0.412754	0.659777	1.02401	0.592559	0.89455	0.650932	0.642759	1.09454	0.788711	0.815683	0.872389	1	0.990669	0.976927	0.701494	1.01277	1.00535	1.04823	0.80842	0.764341	1.33859	0.632492	1.03413	0.715239	1.03273	1.06212	0.571419	1.13037	0.634121	0.956614	0.942822	0.929742	0.684029	1.01323	0.630583	1.04006	0.892982	0.867204	0.902071	0.528914	0.945869	0.71958	0.677941	0.741521	1.09676	0.689136	1.1873	1.37789	0.630161	1.10598	1.36456	1.0584	1.33811
HOM6	1.07094	1.00974	1.12374	1.20091	1.02837	1.14646	1.11821	0.979727	1.01411	1.08799	1.23718	1.0825	1.15697	1.21204	1.10457	1.17035	1.12745	1.4022	1.19792	1.17068	0.958187	1.0359	1.09761	1.09047	1.08298	1.10307	1.06349	1.12344	1.00097	0.972249	1.06701	1.14439	1.07257	0.821909	1.19518	1.2466	0.970306	1.17443	1.0242	1.0512	1.04208	1.20863	1.00799	1.02966	1.03771	1.08031	0.883274	1.17364	1	1.07412	1.11661	1.18257	1.04264	1.00466	1.13153	1.20294	1.22078	1.09157	1.10827	1.10873	1.25789	0.719423	0.995456	1.11575	0.998953	0.973204	1.22413	1.19689	1.12429	1.05433	1.10299	1.04531	1.10667	1.10166	0.976776	1.154	1.11757	1.23432	1.21014	1.30169	1.04962	1.07325	1.01452	1.09031	1.07726	1.02058	0.99495	1.09564	1.1309	1.17766
HOR7	NA	NA	NA	NA	NA	NA	NA	NA	NA	NA	NA	NA	NA	NA	NA	NA	NA	NA	NA	NA	NA	NA	NA	NA	NA	NA	NA	NA	NA	NA	NA	NA	NA	NA	NA	NA	NA	NA	NA	NA	NA	NA	NA	NA	NA	NA	NA	NA	NA	NA	NA	NA	NA	NA	NA	NA	NA	NA	NA	NA	NA	NA	NA	NA	NA	NA	NA	NA	NA	NA	NA	NA	NA	NA	NA	NA	NA	NA	NA	NA	NA	NA	NA	NA	NA	NA	NA	NA	NA	NA
HOS2	NA	NA	NA	NA	NA	NA	NA	NA	NA	NA	NA	NA	NA	NA	NA	NA	NA	NA	NA	NA	NA	NA	NA	NA	NA	NA	NA	NA	NA	NA	NA	NA	NA	NA	NA	NA	NA	NA	NA	NA	NA	NA	NA	NA	NA	NA	NA	NA	NA	NA	NA	NA	NA	NA	NA	NA	NA	NA	NA	NA	NA	NA	NA	NA	NA	NA	NA	NA	NA	NA	NA	NA	NA	NA	NA	NA	NA	NA	NA	NA	NA	NA	NA	NA	NA	NA	NA	NA	NA	NA
HOS3	1.04749	0.900475	0.832878	0.725528	1.2673	0.824246	1.02851	0.853193	1.08939	1.16721	0.891706	0.764693	0.925552	1.1948	1.7003	0.889338	0.726456	0.987838	1.72739	0.955583	1.7149	0.910217	1.08332	1.48231	1.34289	1.02986	0.985183	0.925436	1.60655	0.71013	0.797364	1.4147	1.06903	0.437277	1.68545	1.62297	0.620738	0.536851	0.689927	1.03842	0.691627	0.877786	1.5351	0.853512	1.01893	1.18316	0.620147	1.01858	1	0.97566	0.944525	1.90649	1.44616	1.25703	1.05245	0.816645	1.54605	0.604099	1.73661	0.803862	0.66566	1.19594	1.00648	1.27596	0.658279	1.23098	0.751923	1.09524	0.636233	1.96085	0.835572	1.22161	0.919174	1.07556	0.878945	0.909021	1.34666	1.09573	1.56291	0.745305	1.38508	1.25775	1.54925	0.861503	1.08028	1.11305	0.856742	0.917057	0.893977	0.759463
HOS4	NA	NA	NA	NA	NA	NA	NA	NA	NA	NA	NA	NA	NA	NA	NA	NA	NA	NA	NA	NA	NA	NA	NA	NA	NA	NA	NA	NA	NA	NA	NA	NA	NA	NA	NA	NA	NA	NA	NA	NA	NA	NA	NA	NA	NA	NA	NA	NA	NA	NA	NA	NA	NA	NA	NA	NA	NA	NA	NA	NA	NA	NA	NA	NA	NA	NA	NA	NA	NA	NA	NA	NA	NA	NA	NA	NA	NA	NA	NA	NA	NA	NA	NA	NA	NA	NA	NA	NA	NA	NA
HOT13	NA	NA	NA	NA	NA	NA	NA	NA	NA	NA	NA	NA	NA	NA	NA	NA	NA	NA	NA	NA	NA	NA	NA	NA	NA	NA	NA	NA	NA	NA	NA	NA	NA	NA	NA	NA	NA	NA	NA	NA	NA	NA	NA	NA	NA	NA	NA	NA	NA	NA	NA	NA	NA	NA	NA	NA	NA	NA	NA	NA	NA	NA	NA	NA	NA	NA	NA	NA	NA	NA	NA	NA	NA	NA	NA	NA	NA	NA	NA	NA	NA	NA	NA	NA	NA	NA	NA	NA	NA	NA
HPA3	0.954647	0.872662	0.853731	0.893622	0.721898	0.967957	0.841787	0.863122	0.86272	0.802918	0.819967	0.769739	0.861264	0.882009	0.886554	0.871055	0.895681	1.02064	0.637227	0.847304	0.634521	0.605419	0.862111	0.912461	0.789493	0.824315	0.696423	0.750697	0.762107	0.957321	0.875962	0.808603	0.969575	2.23677	0.697083	0.764706	1.14147	1.08121	0.840482	0.88921	0.923522	0.811341	0.755237	1.037	0.857588	0.785976	1.81338	0.791378	1	0.980893	0.895001	0.658831	NA	0.771782	0.898252	0.987723	0.828241	0.808419	0.735906	0.837388	0.977046	0.987128	1.00265	0.701059	0.938012	0.845395	0.671625	0.89371	0.862063	0.924166	0.911344	0.902308	0.802288	0.913829	1.03681	0.928897	0.81909	0.767034	0.647129	0.930686	0.63234	0.762221	0.509621	0.934546	0.956501	0.605388	0.704773	0.737564	0.762679	0.858809
HPM1	1.28758	0.894775	1.05751	0.953413	1.04025	1.19041	0.732792	1.31444	1.01421	1.07595	1.087	0.66059	1.09424	1.16191	0.949065	1.26976	1.21485	1.10874	1.04485	1.02865	1.29217	1.26072	1.13521	1.36416	1.50582	1.27388	0.884676	1.12638	1.11771	1.32168	NA	1.0737	0.742931	1.38418	1.05137	1.24328	1.40697	1.17211	1.17743	1.59563	1.45151	0.702915	1.36227	1.36059	0.761234	0.899551	1.33272	1.13145	1	NA	1.09288	1.00419	0.647977	0.901651	NA	0.907479	1.00904	0.901195	1.46491	NA	1.12724	NA	1.1405	1.1165	NA	0.935415	0.890344	NA	0.903143	1.20532	0.572818	0.872284	0.88535	1.19868	NA	1.11252	0.808598	0.935456	1.06677	1.09816	0.601145	1.09002	1.5046	NA	0.241996	0.980373	NA	0.279165	1.26294	NA
HPR1	0.826126	0.715405	0.799586	0.568657	0.770411	0.654795	0.795532	0.866803	0.682244	0.75371	0.668664	0.481379	0.795939	0.670272	0.763245	0.536593	0.729951	0.6129	0.740676	0.700129	0.810326	0.924786	0.831976	0.986202	0.729214	0.618887	0.973572	0.916498	0.69881	0.792508	0.77718	0.795393	0.59878	0.405658	0.556144	0.536852	0.613782	0.299566	0.84357	0.880801	0.428477	0.51251	0.718866	0.612562	0.965046	0.910701	0.594329	0.945771	1	0.875312	1.20197	0.710447	1.13601	1.17866	0.721608	0.750727	0.815364	1.06072	0.655342	0.892162	0.445219	1.00894	1.0636	0.532977	0.695681	0.725634	0.775392	0.5095	0.916167	0.529021	0.795753	0.762407	0.858346	1.22514	0.469443	0.647497	0.650156	0.760463	0.610356	0.524112	0.734737	0.65469	0.928473	1.02449	NA	0.418438	1.04026	0.973464	0.832456	1.46955
HPT1	1.10804	1.06993	1.03925	0.976641	1.39167	0.868282	1.24934	0.986548	0.832608	1.26086	1.28583	1.18537	1.02683	1.33989	1.12738	1.1934	1.07301	1.21846	1.27231	1.17858	1.38008	1.07371	0.752877	1.23916	1.29138	0.907712	1.58693	1.47583	1.18319	0.948217	0.910705	1.12267	0.755315	0.992753	1.56043	1.39098	0.664654	0.911801	0.794646	0.957859	1.0431	1.43116	0.972442	0.876228	0.616832	1.18291	1.1219	1.25611	1	0.781043	1.61618	1.41991	0.937102	1.23618	1.1113	1.21897	1.19549	1.24643	1.03688	0.854783	1.05341	0.706965	0.938779	1.12903	1.03717	0.931409	1.39797	1.31495	0.822727	1.11121	1.17485	1.00634	0.742472	1.05245	0.86565	0.879442	1.34423	1.20921	1.15788	1.05517	1.07404	1.11386	0.802837	1.14711	1.23683	1.32274	1.06399	1.266	1.14809	0.968736
HRB1	1.13836	1.04124	1.08558	1.12368	0.897194	1.05172	1.25484	1.09105	0.829595	1.18229	1.03702	1.11679	1.28573	1.10494	0.87059	1.00947	0.940044	1.42446	1.11535	1.17287	0.842117	1.22179	0.989531	0.894718	0.864943	1.0171	1.22686	1.04161	0.861875	1.10223	1.03406	0.896024	1.29818	1.44739	0.891248	1.04171	0.856801	1.32785	1.06646	1.11284	1.30015	1.04926	0.865017	0.995976	0.876196	0.575948	1.22514	1.11393	1	0.955402	0.955554	0.984904	0.989905	1.13767	1.11053	0.881885	1.05842	0.764608	0.877612	1.0706	1.39046	1.0926	1.21479	0.938069	1.06483	0.860439	0.904192	0.955084	1.09196	1.04497	1.11369	0.947411	1.04097	1.18302	0.879473	1.07169	0.963417	0.845914	0.927238	1.11557	0.796906	1.01185	0.900657	1.10082	1.22736	0.969767	0.906641	1.02077	0.918627	0.884331
HRD1	NA	NA	NA	NA	NA	NA	NA	NA	NA	NA	NA	NA	NA	NA	NA	NA	NA	NA	NA	NA	NA	NA	NA	NA	NA	NA	NA	NA	NA	NA	NA	NA	NA	NA	NA	NA	NA	NA	NA	NA	NA	NA	NA	NA	NA	NA	NA	NA	NA	NA	NA	NA	NA	NA	NA	NA	NA	NA	NA	NA	NA	NA	NA	NA	NA	NA	NA	NA	NA	NA	NA	NA	NA	NA	NA	NA	NA	NA	NA	NA	NA	NA	NA	NA	NA	NA	NA	NA	NA	NA
HRD3	1.44658	1.15476	1.65332	1.26247	1.24058	0.622865	1.69577	1.69381	1.46456	1.41664	1.60367	1.67329	1.53762	0.93804	1.50539	1.27981	1.9351	0.884815	1.26585	1.52966	1.05201	1.99952	1.55708	0.705177	1.2322	1.33493	1.006	1.36602	1.20982	1.84769	1.14607	1.51841	NA	0.916565	1.32565	0.799866	1.22275	1.04317	1.72402	1.72375	0.497439	1.12097	1.27591	1.38727	NA	2.05562	1.02051	1.45283	1	1.25065	1.59756	1.33887	NA	1.59777	1.12546	1.15099	1.33673	1.28094	1.23883	1.75444	1.05613	1.3038	1.37578	1.3086	1.30148	0.964699	1.17927	0.92591	NA	0.848927	1.49887	1.64168	NA	0.75929	1.12512	1.29224	0.647887	1.07287	1.06342	NA	0.899367	NA	NA	1.44559	NA	1.42798	1.00641	1.8671	NA	1.81706
HRI1	1.09827	1.64571	1.06857	1.20542	1.4799	1.00067	1.44607	1.15397	1.11814	1.26836	1.38584	2.30321	1.38676	1.59787	1.40094	1.46849	1.3914	0.897568	1.6892	1.26978	1.44236	1.27408	0.923615	1.30801	2.08591	0.931082	1.36356	1.1782	1.57227	1.34291	1.05522	1.56265	1.29728	1.20329	2.60219	2.04027	1.06389	1.24222	1.721	0.842856	1.1891	1.7266	0.980778	0.928457	0.882605	1.59772	0.864117	1.43648	1	0.923203	1.35736	1.54663	0.962894	1.21464	1.25827	1.43364	1.25383	1.73342	1.28578	1.00642	1.13535	0.711122	1.20371	1.94937	1.29905	2.1656	2.2456	0.880987	0.789169	1.29509	1.45176	1.63484	1.19372	1.12365	1.04232	1.16744	1.48362	1.4816	2.02228	1.24868	1.45721	1.53436	1.91882	1.1554	1.35087	1.85963	1.06893	1.41974	1.40998	1.31271
HRK1	0.986937	0.857075	0.899524	0.831081	0.753038	0.750456	0.995857	1.06548	0.792367	1.03287	0.91509	0.760725	0.923855	0.778718	0.788309	0.697408	0.825495	0.848965	1.21838	0.892384	0.819136	0.948897	1.00611	0.67566	0.796913	0.71248	0.893424	0.857407	0.805397	0.951985	1.08528	0.813041	0.988298	0.638577	1.12708	0.948384	0.74156	0.605786	0.821821	1.08982	0.755883	0.81147	0.779476	0.604225	0.933272	0.755559	0.709988	0.893901	1	0.973932	0.887236	1.13322	0.912063	0.966259	0.84471	0.775639	0.984585	1.00907	1.04119	0.938489	0.75507	1.09123	0.854729	0.814521	0.852294	0.68917	0.812666	0.844709	0.807513	0.701163	0.978549	0.69194	1.01812	0.933741	0.913409	0.903775	0.68516	0.806374	0.931692	0.669933	0.809712	0.711781	0.783647	0.920031	0.761727	0.561599	0.771847	0.76929	1.07397	0.951025
HRP1	1.4294	1.42782	1.42588	1.39207	1.14813	1.69963	1.57688	1.40429	1.62916	1.43361	1.62284	1.27639	1.22272	1.61814	1.5108	1.6016	1.13048	1.67339	1.75899	1.41581	1.42422	1.47047	1.35042	1.51703	1.39739	1.65142	1.48394	1.41246	1.66395	1.38008	1.43717	1.28282	1.76818	1.91749	1.75092	1.76342	1.49959	1.91585	1.22585	1.10501	1.72016	1.38891	1.42145	1.55861	1.53475	1.22183	1.7715	1.45309	1	1.00431	1.28349	1.40474	1.48431	1.39016	1.32112	1.46218	1.51112	1.195	1.25768	1.33556	1.54838	1.15715	1.22677	1.43406	1.48033	1.48249	1.15802	0.97438	1.44773	1.47672	1.35103	1.5587	0.869036	1.20989	1.271	1.07689	1.69916	1.42827	1.54573	1.52798	1.36731	1.31909	1.72402	1.29383	1.27702	0.844759	1.3113	0.637517	1.34011	1.20993
HRR25	0.889788	0.578499	0.561698	0.505552	1.34528	0.461714	0.707593	0.78912	0.744631	0.721177	0.663435	0.591299	0.646324	0.917041	1.26579	0.657036	0.583266	0.369822	1.53324	0.677646	1.30535	NA	0.723265	1.38848	1.28387	0.64266	0.671906	0.862485	1.33816	1.02687	0.698967	0.790823	NA	0.67254	1.37604	1.12241	0.719057	0.341125	0.724146	0.605072	0.48676	0.761772	1.1783	0.386711	0.784753	1.27254	0.324904	0.77001	1	0.391036	0.559993	1.12448	0.988185	0.756	0.598834	0.607255	1.07104	0.613325	1.04345	0.715341	0.235501	0.624893	0.755751	1.05329	NA	0.875859	0.583092	0.702882	NA	1.21724	0.72223	1.35767	0.581693	0.899961	0.516278	0.914831	1.17731	0.84429	1.45467	0.82499	1.31793	0.883856	1.58718	0.661646	0.793325	1.51008	0.641495	0.743604	NA	0.723895
HRT1	NA	NA	NA	NA	NA	NA	NA	NA	NA	NA	NA	NA	NA	NA	NA	NA	NA	NA	NA	NA	NA	NA	NA	NA	NA	NA	NA	NA	NA	NA	NA	NA	NA	NA	NA	NA	NA	NA	NA	NA	NA	NA	NA	NA	NA	NA	NA	NA	NA	NA	NA	NA	NA	NA	NA	NA	NA	NA	NA	NA	NA	NA	NA	NA	NA	NA	NA	NA	NA	NA	NA	NA	NA	NA	NA	NA	NA	NA	NA	NA	NA	NA	NA	NA	NA	NA	NA	NA	NA	NA
HSC82	1.06787	0.915812	1.14258	1.02633	1.22161	0.988506	1.09679	0.970746	1.11349	1.16383	1.10525	0.980497	1.15331	1.17874	1.20455	1.18162	1.07321	0.904787	1.25565	1.05051	1.0895	1.0053	1.16611	1.2169	1.14218	0.964981	1.22321	0.986551	1.15941	0.912491	1.13649	1.37889	1.04482	0.704504	1.35948	1.35639	1.03558	0.748986	1.00847	1.00942	0.726589	1.081	1.20993	1.00043	1.12055	1.12356	0.993488	1.19368	1	1.02094	1.18436	1.29686	1.12615	0.949468	1.02304	1.11513	1.25182	0.977962	1.42575	1.00507	0.853371	0.760487	1.01907	1.15432	0.999006	1.10001	1.02325	1.21709	1.10501	1.08153	1.13689	1.1674	1.05648	1.13423	0.982982	1.18476	0.977017	1.16397	1.38316	1.05556	1.15192	1.21729	1.21191	1.15396	0.834222	1.20159	1.18055	0.997657	1.05002	0.911731
HSE1	1.01512	0.989154	1.1698	0.969909	0.909546	0.906093	0.880651	1.0851	1.07487	1.07306	0.963108	1.19978	1.10881	1.17154	0.945575	0.883827	0.931787	1.12643	0.971683	1.02728	0.833222	1.03392	0.865306	1.13344	0.824063	0.884838	1.58836	0.865201	1.10464	0.898707	0.832574	0.817705	0.736551	1.1529	0.803175	1.03769	0.758643	1.12547	1.20912	0.899946	1.53673	0.743351	0.920375	0.964045	1.19669	0.872706	0.874812	0.98726	1	0.979068	0.895997	1.07528	0.785212	1.03925	0.7997	0.878367	0.86222	0.591719	0.888143	0.864524	1.22727	0.762108	1.27849	0.697804	NA	0.672281	0.902736	0.811366	NA	0.858109	0.841396	1.04322	NA	1.07782	0.920997	0.734231	0.791383	0.756509	1.04017	0.859843	0.706013	0.865243	0.966582	1.04312	0.776917	0.710629	1.04797	1.20754	1.18341	1.00197
HSF1	0.959248	0.67476	0.851954	0.88596	0.914392	0.928806	0.919318	0.792325	1.08113	1.04792	1.11774	0.175809	0.807109	0.889454	1.2099	0.798011	1.14351	0.79962	1.12297	1.18791	1.04714	1.00822	0.821095	0.821257	0.92068	0.811461	0.911177	0.844519	0.935178	1.04772	1.1455	1.05332	NA	0.619912	0.691323	0.93633	0.862131	0.638717	1.1191	1.14934	0.583451	0.763895	1.19832	0.818746	NA	0.594039	0.735823	1.25112	1	0.975817	0.730525	0.955058	0.787326	0.857075	0.531699	1.02105	0.958278	1.3051	0.945361	0.986269	0.833734	1.20492	NA	1.3765	0.961091	0.949737	0.660294	NA	NA	1.04439	1.39186	1.21682	NA	1.01751	0.644365	0.594675	0.88239	1.00414	1.07631	1.05567	0.853746	0.979789	0.685867	0.69924	0.33314	1.03823	0.755648	1.50562	NA	0.771123
HSH49	1.34005	0.766761	0.880251	1.1774	0.548118	0.687601	0.647614	1.04602	1.16341	1.01643	0.633395	0.70541	0.577413	0.737158	1.02372	0.965056	0.71205	0.875281	0.810578	0.984881	1.02835	NA	1.31724	0.766351	0.936381	0.906549	0.956713	0.886675	0.856777	0.806398	1.18039	0.73061	NA	0.592067	0.714688	0.713966	0.576191	NA	0.755601	0.847243	0.492908	1.07131	1.13482	0.91285	NA	NA	0.621154	1.14988	1	NA	0.88622	0.863032	NA	0.730148	0.540285	0.655873	1.2339	NA	1.02752	NA	1.15127	1.28033	NA	0.626509	NA	NA	NA	NA	NA	0.826719	0.748678	0.65841	1.11105	0.525167	0.915905	NA	0.909536	0.666965	1.00314	NA	NA	NA	NA	NA	NA	0.989448	NA	NA	NA	NA
HSK3	NA	NA	NA	NA	NA	NA	NA	NA	NA	NA	NA	NA	NA	NA	NA	NA	NA	NA	NA	NA	NA	NA	NA	NA	NA	NA	NA	NA	NA	NA	NA	NA	NA	NA	NA	NA	NA	NA	NA	NA	NA	NA	NA	NA	NA	NA	NA	NA	NA	NA	NA	NA	NA	NA	NA	NA	NA	NA	NA	NA	NA	NA	NA	NA	NA	NA	NA	NA	NA	NA	NA	NA	NA	NA	NA	NA	NA	NA	NA	NA	NA	NA	NA	NA	NA	NA	NA	NA	NA	NA
HSL1	NA	1.28464	NA	1.12429	1.22816	1.09455	0.66154	0.676855	1.07238	0.876394	0.579484	NA	1.07844	0.810176	1.50632	1.3371	NA	NA	1.03761	0.964218	1.11646	NA	NA	1.76377	1.42181	0.992725	NA	NA	1.49137	0.843898	NA	1.89909	NA	1.39429	0.609576	1.11301	1.05985	NA	1.45396	NA	1.56681	1.11028	1.58337	1.22658	NA	1.58177	1.81824	0.828895	1	NA	1.29891	0.995799	NA	0.732018	NA	0.90978	1.09077	1.08934	0.893725	NA	0.659024	1.10114	NA	1.31462	NA	2.12089	NA	NA	NA	1.69056	NA	1.73664	NA	NA	0.744917	NA	1.45849	1.12971	1.14407	NA	0.687275	NA	1.17449	NA	NA	1.70173	NA	NA	NA	NA
HSL7	NA	NA	NA	NA	NA	NA	NA	NA	NA	NA	NA	NA	NA	NA	NA	NA	NA	NA	NA	NA	NA	NA	NA	NA	NA	NA	NA	NA	NA	NA	NA	NA	NA	NA	NA	NA	NA	NA	NA	NA	NA	NA	NA	NA	NA	NA	NA	NA	NA	NA	NA	NA	NA	NA	NA	NA	NA	NA	NA	NA	NA	NA	NA	NA	NA	NA	NA	NA	NA	NA	NA	NA	NA	NA	NA	NA	NA	NA	NA	NA	NA	NA	NA	NA	NA	NA	NA	NA	NA	NA
HSM3	0.665585	1.05273	1.02103	0.881533	0.956409	0.6568	0.897969	0.967891	1.1291	1.0305	1.01784	1.12228	0.897225	0.696435	0.980592	0.750445	1.21889	0.67882	0.934498	1.08182	1.02649	1.19191	0.709121	0.967895	1.19261	1.06832	0.993095	0.695421	0.897409	0.969215	1.04348	0.854885	0.54578	0.33272	0.973716	0.739101	1.11494	0.449194	1.03766	1.08343	0.925457	0.90401	0.994629	0.889335	1.31545	0.73757	0.860516	0.944394	1	1.10185	1.19671	1.15464	0.370526	1.10162	1.1329	0.908143	0.992675	0.866287	1.09825	0.817288	0.514377	1.12225	1.01188	0.917157	1.20878	0.921967	0.820155	NA	NA	0.98084	1.01008	1.26145	0.801606	0.867811	1.16157	1.10404	0.785361	0.739695	1.06183	0.892896	1.16687	1.16477	1.25983	NA	1.20261	NA	1.20982	NA	0.299866	0.678489
HSP10	0.92839	1.03683	1.03796	1.11909	1.24638	1.14643	1.0096	1.05015	1.32544	0.999762	1.14696	0.964134	0.988608	1.18195	1.42387	1.06703	1.0779	1.29971	1.05752	1.05028	1.18428	0.967763	0.97714	1.42048	1.3102	1.13592	0.805829	0.996976	1.21206	1.15415	0.888853	1.27028	1.22732	1.7116	1.05599	1.21929	1.59651	1.28512	1.08165	0.904214	1.08602	1.04418	1.22547	1.58796	0.979872	1.40009	1.71928	1.11106	1	1.04515	0.9889	1.00739	1.03563	0.917706	1.05645	1.12067	1.13333	0.991359	0.956285	0.954014	1.09512	0.542835	1.26101	1.29853	0.990158	1.13744	1.0073	1.09192	1.15674	1.08436	0.920158	1.21539	0.975304	0.995249	1.08193	0.985718	1.14875	0.984783	1.00502	1.21895	1.22659	1.01094	1.23068	0.995726	0.84393	1.3473	1.19475	0.898884	0.828086	0.910758
HSP104	1.06672	0.942225	0.791418	0.73647	0.386539	0.786026	0.866262	0.93182	0.488416	1.14948	0.704806	0.822697	0.906202	0.853197	0.511197	0.831702	0.897071	0.71076	0.902503	0.80083	0.402876	0.829936	0.975398	0.532703	0.434717	0.865405	1.0178	0.824346	0.455319	0.752815	1.06169	0.550481	1.11794	0.578632	0.91664	1.03412	0.483437	0.86926	0.821948	0.935458	0.945784	0.633592	0.406572	0.449196	0.991081	0.400764	0.48418	0.880984	1	0.810948	0.806697	0.971868	0.997844	1.01351	0.823581	0.631633	0.852934	1.09478	1.03088	0.956158	0.864414	0.823999	0.462384	0.457129	0.982927	0.419022	0.745849	1.13544	1.25896	0.551872	1.21127	0.422725	1.10271	1.03453	0.889999	1.15356	0.442315	0.794191	0.95948	0.803634	0.501108	0.700894	0.703073	0.857173	1.19852	0.463926	0.562706	1.16211	1.26495	1.26532
HSP12	1.07416	1.35752	1.21149	0.990896	0.14967	1.42297	1.1416	1.06507	0.398695	1.41378	0.760361	0.351942	1.1199	1.06672	0.347408	1.17406	0.542592	1.48113	0.863068	0.934952	0.232116	0.961117	1.12514	0.5014	0.249221	1.20711	1.23753	1.01399	0.277537	0.666754	1.08826	0.155936	1.67573	0.347061	1.01688	0.936498	0.382926	1.54256	0.753544	1.0386	1.65967	0.787163	0.306015	0.383367	0.998225	0.226309	0.386093	1.03368	1	0.851907	1.14301	0.762785	1.2019	1.01351	0.93803	1.12273	1.00754	1.39767	1.10336	1.02246	1.47417	2.031	0.153436	0.280158	1.20585	0.257314	0.268667	1.46313	1.32672	0.179045	1.31634	0.420373	1.11295	1.15878	0.835382	1.22095	0.264788	0.99303	1.05535	1.21564	0.332641	0.632989	0.324729	0.980374	1.0187	0.366344	0.407448	1.44606	1.61397	1.55185
HSP150	NA	NA	NA	NA	NA	NA	NA	NA	NA	NA	NA	NA	NA	NA	NA	NA	NA	NA	NA	NA	NA	NA	NA	NA	NA	NA	NA	NA	NA	NA	NA	NA	NA	NA	NA	NA	NA	NA	NA	NA	NA	NA	NA	NA	NA	NA	NA	NA	NA	NA	NA	NA	NA	NA	NA	NA	NA	NA	NA	NA	NA	NA	NA	NA	NA	NA	NA	NA	NA	NA	NA	NA	NA	NA	NA	NA	NA	NA	NA	NA	NA	NA	NA	NA	NA	NA	NA	NA	NA	NA
HSP26	1.38507	1.02236	0.497241	0.37306	0.0513267	0.390946	0.595363	1.31601	0.147854	1.46822	0.165709	0.77691	0.657765	0.323669	0.0850138	0.541783	1.0836	0.165214	0.372061	0.389206	0.0568898	0.574186	0.805589	0.0790692	0.0626217	0.697178	0.777183	0.656156	0.0878043	0.788803	0.91345	0.079246	0.937189	0.105216	0.720955	0.49501	0.109387	0.451809	1.02363	0.907352	0.660915	0.304187	0.0723867	0.0965164	1.00107	0.0812553	0.0850117	0.647799	1	0.823863	0.516957	0.618191	1.01888	1.14256	0.674235	0.307927	0.484576	1.83228	1.15783	0.862448	0.48354	1.7165	0.228862	0.0867367	1.41437	0.0834983	0.584571	1.3301	1.33261	0.127725	1.87266	0.0825123	1.64879	0.962891	1.65549	1.51083	0.0566738	0.42929	0.804284	0.40856	0.160836	0.630712	0.363744	0.566591	1.98009	0.140257	0.281035	2.36206	2.66392	2.41252
HSP30	0.717063	0.500307	0.525694	0.529339	0.301366	0.491906	0.640393	0.595564	NA	0.915532	0.409502	0.640461	0.766246	0.549528	0.318141	1.28123	0.708163	0.50239	0.174325	0.53058	0.275215	0.554587	0.964823	NA	0.316397	0.709187	1.838	0.341117	0.209239	0.7752	1.38309	NA	0.885913	0.487734	0.327429	0.671053	0.40611	0.57846	0.408653	1.15069	0.834246	0.230145	0.233694	0.284703	0.598096	NA	0.360916	0.49585	1	0.658334	0.636445	0.191008	0.911392	1.40952	0.73884	0.399512	1.1099	NA	0.626368	1.0763	0.644845	1.00088	NA	NA	0.705871	0.452337	NA	0.882532	0.865619	NA	0.965722	0.24147	0.866008	0.859344	0.699826	1.33932	NA	0.657838	0.895159	0.421317	0.354015	0.508518	0.846638	0.740165	0.806007	0.257037	0.687323	0.871107	1.34721	1.15482
HSP31	0.957089	0.936926	0.61997	0.414743	0.543101	0.522799	0.711583	0.870761	0.722801	1.44381	0.511668	0.588445	0.74969	0.855218	0.678243	0.758394	0.696801	0.436124	0.864617	0.564952	0.623499	0.648826	0.946813	0.510833	0.716335	0.747892	0.738378	0.663553	0.800223	0.78045	1.03743	0.449592	1.45448	0.410004	0.858718	0.585765	0.578721	0.618487	0.635388	0.913043	0.650933	0.446553	0.67692	0.437001	1.15951	0.593288	0.255699	0.711859	1	0.85341	0.64988	0.990396	1.09078	1.10604	0.659799	0.478598	0.881239	0.897822	0.939891	0.994119	0.684918	1.66711	0.434501	0.718968	0.821735	0.689782	0.488922	1.39921	1.52458	0.724522	1.26101	0.739532	1.13503	1.08944	1.21993	1.12123	0.664071	0.654387	0.98423	0.534919	0.772649	0.754859	0.97941	0.517278	1.06751	0.73672	0.713633	1.01633	0.665391	1.09287
HSP42	1.26356	1.3107	0.969733	0.863866	0.408634	0.861267	0.999057	1.17747	0.576618	1.36992	0.776919	0.678553	0.955176	1.22117	0.646712	0.950074	1.03723	0.938302	1.33096	0.851427	0.501507	0.961323	1.14278	0.714289	0.553024	1.01595	1.32647	0.931699	0.624684	0.881306	1.24215	0.59503	0.86849	0.868263	1.4262	1.50911	0.558142	1.07821	1.03708	0.965283	1.28491	0.643398	0.575384	0.462609	1.03763	0.451194	0.459729	1.0739	1	0.778385	0.896945	1.30551	0.91419	1.00623	1.03473	0.797502	1.19038	1.08007	1.31002	0.927775	1.02693	1.58241	0.404553	0.605674	0.941499	0.493117	0.860812	1.23318	1.20658	0.723782	1.41131	0.642968	1.31687	1.20095	1.32722	1.31595	0.464141	0.812762	1.32904	0.922688	0.674113	0.902442	0.926513	0.902515	1.27129	0.639167	0.499981	1.22147	1.4624	1.34113
HSP60	0.96727	1.29406	0.984652	1.04006	1.08489	1.46266	0.949706	0.950793	1.19171	1.08657	1.06811	0.97419	0.996096	1.4089	1.21802	1.20521	1.0085	1.44316	1.06133	1.03748	1.07979	0.889393	0.954635	1.21725	1.20687	1.27077	0.940431	0.888653	1.10539	1.04838	0.969777	1.19329	0.993091	2.2091	1.01936	1.29157	1.66432	1.59988	1.14172	0.928563	1.39175	1.0702	1.13305	1.66758	0.937834	1.17015	1.81965	0.988389	1	0.952403	1.03839	0.927571	0.992797	0.968305	0.95152	1.12219	1.01277	0.872162	0.939115	1.03758	1.31314	0.684849	1.07168	1.18598	0.95627	1.10408	1.0087	1.07641	1.14991	1.04139	0.992091	1.11262	0.989144	1.00897	1.02295	1.03605	1.11996	0.919644	0.950005	1.26036	1.15004	1.04774	1.15074	0.906645	0.908788	1.17665	1.16968	0.821181	0.80354	0.854777
HSP78	1.05911	1.24707	1.02696	1.00359	0.687667	1.7323	1.18991	1.20486	0.768139	1.123	1.06588	1.14114	1.12408	1.2148	0.882513	1.74086	1.1776	0.940118	1.24807	1.18021	0.758238	1.14025	1.01951	0.858591	0.769797	1.02738	1.31193	1.10654	0.751308	1.16447	1.05275	0.878613	1.07944	1.24762	1.26895	1.4869	0.688198	1.29273	0.898388	0.978454	1.51709	0.894334	0.725987	0.681057	1.0135	0.645846	0.892574	1.08426	1	1.00865	1.02824	1.29924	1.02857	1.07938	1.02841	0.856666	1.15815	1.13735	1.33479	2.06255	1.17159	0.828532	1.00228	0.846627	1.19106	0.70508	0.999071	1.12545	1.09959	0.876454	1.10035	0.758306	1.01851	1.13622	1.12075	2.24295	0.708684	1.05315	1.23049	0.991638	0.9158	0.928287	1.02976	1.07823	1.12741	0.798816	0.839108	1.23627	1.04719	1.21923
HSP82	1.25694	1.11721	1.0695	0.972597	1.78179	1.12083	1.08766	1.04175	1.10004	1.43212	1.45018	1.24785	1.23814	2.07669	1.61075	1.29592	1.15989	0.992927	2.65339	1.02449	1.59284	0.934744	1.21411	1.59655	1.97069	1.14357	1.52971	0.972021	1.70267	0.876443	1.19833	1.08383	1.04935	0.610079	2.80967	3.27156	0.699788	0.826658	1.07945	1.10704	0.676308	1.06318	1.69155	0.848034	1.13144	1.60528	0.722424	1.54578	1	1.03034	1.28851	2.89766	1.01517	1.10763	1.00924	0.985391	2.70081	1.2853	3.63409	1.24086	0.950582	1.0682	0.644858	1.80432	1.03778	1.71934	1.09395	1.2475	1.2623	1.78782	1.40465	1.70888	1.18273	1.21841	1.36524	1.38751	1.32953	1.59493	3.11906	1.00021	1.72997	2.00227	2.19121	1.07365	1.2137	1.8591	0.858899	1.24039	1.33971	1.2538
HST2	NA	NA	NA	NA	NA	NA	NA	NA	NA	NA	NA	NA	NA	NA	NA	NA	NA	NA	NA	NA	NA	NA	NA	NA	NA	NA	NA	NA	NA	NA	NA	NA	NA	NA	NA	NA	NA	NA	NA	NA	NA	NA	NA	NA	NA	NA	NA	NA	NA	NA	NA	NA	NA	NA	NA	NA	NA	NA	NA	NA	NA	NA	NA	NA	NA	NA	NA	NA	NA	NA	NA	NA	NA	NA	NA	NA	NA	NA	NA	NA	NA	NA	NA	NA	NA	NA	NA	NA	NA	NA
HSV2	NA	NA	NA	NA	NA	NA	NA	NA	NA	NA	NA	NA	NA	NA	NA	NA	NA	NA	NA	NA	NA	NA	NA	NA	NA	NA	NA	NA	NA	NA	NA	NA	NA	NA	NA	NA	NA	NA	NA	NA	NA	NA	NA	NA	NA	NA	NA	NA	NA	NA	NA	NA	NA	NA	NA	NA	NA	NA	NA	NA	NA	NA	NA	NA	NA	NA	NA	NA	NA	NA	NA	NA	NA	NA	NA	NA	NA	NA	NA	NA	NA	NA	NA	NA	NA	NA	NA	NA	NA	NA
HTB2	NA	NA	NA	NA	NA	NA	NA	NA	NA	NA	NA	NA	NA	NA	NA	NA	NA	NA	NA	NA	NA	NA	NA	NA	NA	NA	NA	NA	NA	NA	NA	NA	NA	NA	NA	NA	NA	NA	NA	NA	NA	NA	NA	NA	NA	NA	NA	NA	NA	NA	NA	NA	NA	NA	NA	NA	NA	NA	NA	NA	NA	NA	NA	NA	NA	NA	NA	NA	NA	NA	NA	NA	NA	NA	NA	NA	NA	NA	NA	NA	NA	NA	NA	NA	NA	NA	NA	NA	NA	NA
HTD2	NA	NA	NA	NA	NA	NA	NA	NA	NA	NA	NA	NA	NA	NA	NA	NA	NA	NA	NA	NA	NA	NA	NA	NA	NA	NA	NA	NA	NA	NA	NA	NA	NA	NA	NA	NA	NA	NA	NA	NA	NA	NA	NA	NA	NA	NA	NA	NA	NA	NA	NA	NA	NA	NA	NA	NA	NA	NA	NA	NA	NA	NA	NA	NA	NA	NA	NA	NA	NA	NA	NA	NA	NA	NA	NA	NA	NA	NA	NA	NA	NA	NA	NA	NA	NA	NA	NA	NA	NA	NA
HTL1	NA	NA	NA	NA	NA	NA	NA	NA	NA	NA	NA	NA	NA	NA	NA	NA	NA	NA	NA	NA	NA	NA	NA	NA	NA	NA	NA	NA	NA	NA	NA	NA	NA	NA	NA	NA	NA	NA	NA	NA	NA	NA	NA	NA	NA	NA	NA	NA	NA	NA	NA	NA	NA	NA	NA	NA	NA	NA	NA	NA	NA	NA	NA	NA	NA	NA	NA	NA	NA	NA	NA	NA	NA	NA	NA	NA	NA	NA	NA	NA	NA	NA	NA	NA	NA	NA	NA	NA	NA	NA
HTS1	1.01527	1.24659	1.2395	1.22727	2.56902	1.18702	1.16081	0.991722	1.56092	1.2043	1.55364	1.24735	1.20418	2.1772	1.82138	1.31409	1.11646	1.34234	2.54546	1.24356	2.68092	1.04696	1.07735	1.25159	2.40325	1.29444	1.12309	1.19651	2.49226	1.04551	1.09135	1.30362	1.1114	0.89921	2.29094	2.48318	1.30833	1.10356	1.01004	0.874555	1.23591	1.21917	2.16724	1.30127	0.854977	2.17393	1.19809	1.35544	1	1.01014	1.25765	2.34977	1.05337	1.00039	0.980905	1.2585	1.71844	0.87812	2.04777	1.03558	1.19148	0.822821	1.08923	2.50036	1.00362	2.04438	1.27305	1.00859	1.06092	2.72954	0.999001	2.42158	0.934609	1.03118	1.09395	1.0523	2.85648	1.45066	2.19077	1.16039	2.26584	1.8626	2.36629	0.887539	0.744537	2.18578	1.03219	0.766782	1.31968	0.795089
HTZ1	1.04218	0.499162	0.875924	0.717026	0.881784	0.520234	0.844617	1.00677	0.811778	0.888318	0.837948	0.754936	0.927456	0.611219	0.949025	0.69845	0.930101	0.807937	0.876208	0.954957	0.817153	1.05734	0.915337	0.78321	0.795291	0.558884	1.09988	0.834912	0.812733	0.977052	0.864969	0.783859	0.476134	0.306402	0.9134	0.5744	0.586651	0.311292	0.784525	0.943349	0.332744	0.76193	1.02563	0.515603	0.931282	1.1628	0.646215	1.09235	1	1.01744	0.888338	1.02704	0.946439	1.07179	0.920202	0.820005	1.01268	1.19869	0.815305	1.00653	0.367804	0.362453	0.789176	0.752702	1.07145	0.820283	0.770772	0.805886	0.801971	1.01385	0.930912	1.03823	0.947729	0.965761	0.820543	1.04674	0.75479	0.947424	0.883367	0.53701	1.18487	1.2552	1.15069	1.22005	1.18414	1.00843	1.09202	0.894563	1.13819	1.43204
HUA1	1.15463	0.828474	1.11644	0.643306	0.602475	0.948649	1.0844	0.966898	0.981362	1.37038	1.1283	1.03447	1.33709	0.905269	0.945096	0.753545	0.877635	1.27375	0.89785	1.12258	0.813735	0.670071	1.02746	1.1408	NA	0.699041	1.3482	NA	0.958587	0.943065	1.10892	1.063	NA	0.981703	0.775563	0.830384	NA	0.700663	1.0274	1.18665	0.930046	NA	0.733916	0.745137	NA	NA	NA	0.834285	1	NA	1.19153	1.01882	NA	NA	0.508693	0.98542	1.11988	NA	1.04602	NA	0.84154	1.06237	NA	0.576201	0.923959	0.844065	1.00082	NA	NA	0.588364	1.10127	0.928782	NA	0.829398	1.37459	1.18725	0.906234	NA	NA	NA	NA	NA	NA	NA	NA	NA	NA	NA	NA	NA
HUB1	NA	NA	NA	NA	NA	NA	NA	NA	NA	NA	NA	NA	NA	NA	NA	NA	NA	NA	NA	NA	NA	NA	NA	NA	NA	NA	NA	NA	NA	NA	NA	NA	NA	NA	NA	NA	NA	NA	NA	NA	NA	NA	NA	NA	NA	NA	NA	NA	NA	NA	NA	NA	NA	NA	NA	NA	NA	NA	NA	NA	NA	NA	NA	NA	NA	NA	NA	NA	NA	NA	NA	NA	NA	NA	NA	NA	NA	NA	NA	NA	NA	NA	NA	NA	NA	NA	NA	NA	NA	NA
HUG1	NA	NA	NA	NA	NA	NA	NA	NA	NA	NA	NA	NA	NA	NA	NA	NA	NA	NA	NA	NA	NA	NA	NA	NA	NA	NA	NA	NA	NA	NA	NA	NA	NA	NA	NA	NA	NA	NA	NA	NA	NA	NA	NA	NA	NA	NA	NA	NA	NA	NA	NA	NA	NA	NA	NA	NA	NA	NA	NA	NA	NA	NA	NA	NA	NA	NA	NA	NA	NA	NA	NA	NA	NA	NA	NA	NA	NA	NA	NA	NA	NA	NA	NA	NA	NA	NA	NA	NA	NA	NA
HUL5	0.669744	0.436955	0.913359	1.04278	0.415407	NA	0.535922	0.951371	0.506491	0.783146	0.730888	0.505952	1.15576	NA	0.638106	0.651494	0.803053	1.44273	0.57479	0.591653	0.296889	NA	NA	0.422107	0.556759	0.693544	0.859316	NA	0.466374	0.59179	0.238488	0.467064	NA	NA	0.412245	0.502895	NA	NA	0.51951	1.17471	NA	0.561006	0.551414	0.734141	NA	NA	0.545224	0.620854	1	0.559563	0.598166	0.559354	0.400086	0.809722	0.737816	0.59728	0.742182	NA	0.532006	1.17232	0.524629	0.884607	NA	0.574345	NA	0.414293	0.710187	NA	NA	NA	NA	0.520974	0.478185	NA	NA	0.364484	0.573618	NA	0.368097	NA	NA	NA	0.642034	NA	NA	NA	NA	NA	NA	NA
HXK1	1.00243	0.899635	0.658839	0.688137	0.289019	0.509714	0.917575	0.997736	0.401379	1.08736	0.764313	0.770128	0.883028	0.572108	0.381588	0.851721	0.808464	0.796039	0.745187	0.838132	0.30392	0.842416	0.844744	0.330063	0.299719	0.725804	1.16121	0.850007	0.356106	0.588976	0.843692	0.332996	0.697833	0.197408	0.789061	0.587834	0.315839	0.562949	0.636228	0.846345	0.604645	0.702506	0.319022	0.284339	0.640939	0.315023	0.303519	0.977967	1	0.857369	0.833818	0.895854	0.9116	0.975902	0.840646	0.655437	0.70965	1.24577	0.955306	0.760136	0.549364	1.01961	0.28848	0.311556	1.05954	0.264535	0.624208	0.972017	1.09155	0.325773	1.20403	0.304547	0.977598	0.948698	1.06421	0.972	0.360748	0.79773	0.820906	0.603466	0.360078	0.821546	0.686072	1.02286	1.45929	0.388603	0.513683	1.85728	2.30881	1.51209
HXK2	1.07449	0.903635	0.94336	0.941526	1.09549	0.866077	1.14596	1.01105	0.941283	1.13974	1.11684	1.01188	0.974979	1.09785	1.06323	1.04356	1.01797	1.25544	1.23724	1.03514	1.03525	0.957978	1.05904	1.00782	1.15424	0.823677	1.05833	0.947567	1.13255	0.93252	1.10702	1.14433	0.993243	0.982538	1.42705	1.44704	0.917876	0.858116	1.17069	1.04503	0.941535	1.05901	0.925587	0.877338	0.931777	1.07157	0.995074	1.01567	1	0.956578	1.0614	1.32357	1.09231	1.00055	1.13638	0.842585	1.00954	1.0592	1.2525	1.00694	0.856466	0.927735	0.954514	1.1534	1.09867	0.943538	1.21816	1.20186	1.13254	0.934322	1.19935	0.981645	1.07679	1.11421	0.698747	1.04568	0.97425	1.06884	1.29815	0.875624	1.04903	1.27621	1.34483	1.17666	1.3859	1.13278	1.0748	1.2381	1.3305	1.13463
HXT1	0.731422	0.815764	0.883495	1.82495	5.79027	0.720359	1.0753	0.996649	2.9775	0.825792	1.92681	1.40211	0.983097	1.41748	3.56891	1.13363	1.32304	2.28237	1.46871	1.21673	5.01083	1.01643	0.966433	2.90286	4.67785	1.02503	1.09609	0.987408	4.58885	1.97196	0.916772	3.09461	0.550884	0.616902	1.68013	1.10423	2.41341	0.803678	2.55088	1.11285	0.617073	1.85199	3.46237	2.2233	0.612249	4.68257	1.33839	1.32736	1	1.1229	1.77636	1.14193	0.925933	0.772929	1.1042	1.6922	1.74677	0.810734	0.759934	1.14275	0.856748	0.355458	2.38437	4.10338	0.982696	4.19346	1.11477	0.995852	1.0674	3.77609	0.592474	4.69148	0.960946	1.24846	0.672125	1.26555	3.20477	1.32193	1.63672	1.30275	3.51586	3.14983	2.35803	0.780285	NA	4.19699	1.83459	0.273076	0.446235	0.505441
HXT2	NA	NA	NA	NA	NA	NA	NA	NA	NA	NA	NA	NA	NA	NA	NA	NA	NA	NA	NA	NA	NA	NA	NA	NA	NA	NA	NA	NA	NA	NA	NA	NA	NA	NA	NA	NA	NA	NA	NA	NA	NA	NA	NA	NA	NA	NA	NA	NA	NA	NA	NA	NA	NA	NA	NA	NA	NA	NA	NA	NA	NA	NA	NA	NA	NA	NA	NA	NA	NA	NA	NA	NA	NA	NA	NA	NA	NA	NA	NA	NA	NA	NA	NA	NA	NA	NA	NA	NA	NA	NA
HXT3	1.24975	1.10181	1.1335	1.3575	1.92298	0.697407	1.13737	1.59931	1.47258	1.01394	1.66315	1.32794	1.17806	1.76507	1.94037	1.51121	0.966516	1.3516	2.16236	1.13044	2.41348	0.82799	1.03669	2.14938	1.98321	1.15287	1.55442	1.14348	2.22169	1.47957	1.10201	1.87391	0.27993	0.556794	1.98792	1.39978	1.06055	0.488804	1.82684	0.986631	0.739816	1.81364	2.05071	0.868936	0.894209	2.38502	0.869887	1.44554	1	1.13834	1.92712	2.48484	0.805155	1.12055	0.892167	1.44695	2.06521	1.39513	2.21972	1.02969	0.786798	1.69116	1.47196	1.76802	1.59785	2.23498	1.01726	0.773399	1.01709	2.11674	1.33377	1.99991	1.10997	0.976218	1.56815	1.21751	2.06144	1.75761	2.09478	1.10477	2.59024	2.06372	2.48305	1.01157	1.62186	2.17895	0.957631	1.62911	1.47678	1.18592
HXT4	NA	NA	NA	NA	NA	NA	NA	NA	NA	NA	NA	NA	NA	NA	NA	NA	NA	NA	NA	NA	NA	NA	NA	NA	NA	NA	NA	NA	NA	NA	NA	NA	NA	NA	NA	NA	NA	NA	NA	NA	NA	NA	NA	NA	NA	NA	NA	NA	NA	NA	NA	NA	NA	NA	NA	NA	NA	NA	NA	NA	NA	NA	NA	NA	NA	NA	NA	NA	NA	NA	NA	NA	NA	NA	NA	NA	NA	NA	NA	NA	NA	NA	NA	NA	NA	NA	NA	NA	NA	NA
HXT5	1.36433	0.277297	NA	NA	NA	NA	NA	0.764809	NA	1.68937	NA	NA	NA	NA	NA	0.860802	NA	NA	NA	NA	NA	NA	1.09955	NA	NA	NA	0.656861	NA	NA	NA	NA	NA	NA	NA	NA	NA	NA	NA	0.249232	0.643745	NA	NA	NA	NA	1.30972	NA	NA	NA	1	0.75437	NA	NA	NA	1.1121	NA	NA	NA	0.578099	NA	NA	NA	NA	NA	NA	NA	NA	NA	NA	NA	NA	1.87374	NA	NA	NA	NA	1.01117	NA	NA	NA	NA	NA	NA	NA	0.450496	1.2518	NA	NA	NA	NA	NA
HYM1	NA	NA	NA	NA	NA	NA	NA	NA	NA	NA	NA	NA	NA	NA	NA	NA	NA	NA	NA	NA	NA	NA	NA	NA	NA	NA	NA	NA	NA	NA	NA	NA	NA	NA	NA	NA	NA	NA	NA	NA	NA	NA	NA	NA	NA	NA	NA	NA	NA	NA	NA	NA	NA	NA	NA	NA	NA	NA	NA	NA	NA	NA	NA	NA	NA	NA	NA	NA	NA	NA	NA	NA	NA	NA	NA	NA	NA	NA	NA	NA	NA	NA	NA	NA	NA	NA	NA	NA	NA	NA
HYP2	1.64969	1.86875	1.51642	1.24341	1.38067	1.34032	2.00102	1.71308	1.38415	2.05602	1.8173	1.26332	1.59611	2.16854	1.94695	1.89741	1.95812	1.71949	2.16132	1.67212	1.68155	1.58583	1.67747	1.64703	1.99655	1.46016	2.06648	1.74215	1.50622	1.80242	1.74086	1.47789	1.29672	2.3074	2.14707	2.35434	1.39398	1.8474	1.47582	1.14887	1.62295	1.61354	1.94883	1.20517	0.966591	1.38259	2.19383	1.70924	1	1.01027	1.86224	1.93962	1.31269	1.07741	1.80331	1.78459	1.9026	1.84447	1.88578	1.20478	1.80574	NA	1.14043	1.74575	1.63044	1.10048	1.74366	1.54708	1.06538	1.77657	1.74365	1.50916	1.72166	1.55196	1.34481	1.76484	1.63228	1.70662	1.92348	1.70282	1.15248	2.19513	1.88954	1.44504	1.02586	1.65589	1.34625	1.73447	3.28302	1.69434
HYR1	1.0571	1.03931	1.0907	0.987561	0.59522	0.781539	0.956056	1.07516	1.03086	1.04991	0.991331	0.767714	0.981784	0.932851	0.856799	0.852771	0.95765	0.968298	0.860862	1.16597	0.643016	0.957111	1.06771	0.871559	0.803712	0.977548	0.94464	1.14076	0.759263	0.988055	0.844332	0.658398	1.10539	0.499724	0.9021	0.937984	0.816619	0.9107	1.07508	0.848627	0.849377	0.931928	0.735272	0.882527	1.08738	0.776592	0.647048	1.10325	1	1.12107	0.989908	1.05147	1.12803	0.782617	1.06006	0.916006	0.908327	1.07009	0.760044	1.04718	0.936886	0.723709	0.777407	0.745831	0.993664	0.61213	0.729324	1.06833	1.04467	1.2024	1.02352	0.678713	0.98488	1.06101	0.859706	1.0171	0.701951	1.048	0.904594	0.948822	0.966276	0.9087	0.875384	1.01392	0.934981	0.900782	0.882823	1.03515	1.15452	1.25466
IAH1	NA	NA	NA	NA	NA	NA	NA	NA	NA	NA	NA	NA	NA	NA	NA	NA	NA	NA	NA	NA	NA	NA	NA	NA	NA	NA	NA	NA	NA	NA	NA	NA	NA	NA	NA	NA	NA	NA	NA	NA	NA	NA	NA	NA	NA	NA	NA	NA	NA	NA	NA	NA	NA	NA	NA	NA	NA	NA	NA	NA	NA	NA	NA	NA	NA	NA	NA	NA	NA	NA	NA	NA	NA	NA	NA	NA	NA	NA	NA	NA	NA	NA	NA	NA	NA	NA	NA	NA	NA	NA
IBA57	0.496393	0.36814	0.620701	0.454919	0.585317	0.689075	0.637665	0.88926	0.80371	0.625808	0.468348	NA	0.640713	0.592275	0.49931	NA	NA	0.621994	0.349745	0.461991	0.729429	0.949845	0.509734	0.699899	0.426483	0.653309	0.611584	NA	0.649282	1.04773	0.769538	0.604719	0.818286	0.53932	NA	NA	0.812203	0.263259	0.398572	0.744191	0.354055	NA	0.695145	0.60468	NA	NA	0.668971	0.623894	1	NA	0.668063	0.350245	NA	0.385737	NA	0.525985	0.562265	NA	0.508933	NA	0.618675	0.624658	1.19054	0.477459	NA	0.412686	NA	NA	NA	0.862902	NA	NA	NA	NA	0.427705	0.608667	0.587049	NA	NA	NA	0.450439	NA	0.559581	NA	NA	NA	NA	NA	NA	NA
IBD2	NA	NA	NA	NA	NA	NA	NA	NA	NA	NA	NA	NA	NA	NA	NA	NA	NA	NA	NA	NA	NA	NA	NA	NA	NA	NA	NA	NA	NA	NA	NA	NA	NA	NA	NA	NA	NA	NA	NA	NA	NA	NA	NA	NA	NA	NA	NA	NA	NA	NA	NA	NA	NA	NA	NA	NA	NA	NA	NA	NA	NA	NA	NA	NA	NA	NA	NA	NA	NA	NA	NA	NA	NA	NA	NA	NA	NA	NA	NA	NA	NA	NA	NA	NA	NA	NA	NA	NA	NA	NA
ICL1	NA	NA	NA	NA	NA	NA	NA	NA	NA	NA	NA	NA	NA	NA	NA	NA	NA	NA	NA	NA	NA	NA	NA	NA	NA	NA	NA	NA	NA	NA	NA	NA	NA	NA	NA	NA	NA	NA	NA	NA	NA	NA	NA	NA	NA	NA	NA	NA	NA	NA	NA	NA	NA	NA	NA	NA	NA	NA	NA	NA	NA	NA	NA	NA	NA	NA	NA	NA	NA	NA	NA	NA	NA	NA	NA	NA	NA	NA	NA	NA	NA	NA	NA	NA	NA	NA	NA	NA	NA	NA
ICP55	1.33236	1.46915	1.41258	0.828678	1.2442	1.29278	1.07197	1.0889	1.17714	1.27825	1.18055	1.10522	1.34051	1.2541	1.27249	0.831402	1.40557	0.849283	1.2754	1.34093	0.867526	1.41411	1.09353	1.22352	1.23269	1.25296	1.13689	1.70911	1.46867	1.52366	1.28394	1.24022	1.58037	2.79401	0.9088	1.02057	1.25836	1.73159	1.21399	1.4012	1.66932	1.1962	1.23293	1.31893	NA	NA	1.99608	1.38337	1	1.02613	1.18389	1.19951	1.09002	1.02354	1.38618	1.17397	1.18221	0.611131	1.02478	1.18235	1.56712	1.43946	1.86665	0.6767	1.34849	1.21988	1.00173	NA	NA	1.07139	1.00219	NA	0.611348	1.24443	1.45091	1.34126	1.07964	NA	0.938266	1.439	1.41726	0.819035	0.963634	0.959718	1.99658	NA	1.0662	1.15995	1.32946	0.688005
IDH1	0.875998	1.3658	0.951539	1.09577	0.835268	1.41995	1.07087	0.965731	0.872151	1.07564	1.14143	1.16206	1.0331	1.30145	0.741904	1.11654	1.08746	4.54383	0.778463	1.17297	0.768601	0.967791	1.02376	0.771468	0.751836	1.36718	1.53348	0.843608	0.720224	1.04073	1.13024	0.799279	0.846655	1.71474	0.75498	0.961947	1.19607	1.97123	0.993479	0.961409	1.6368	1.05704	0.579112	1.01626	0.976729	0.65479	1.30977	1.01975	1	0.948213	1.26617	0.744704	0.978953	0.93914	0.971224	1.16992	0.797459	0.992213	0.616129	0.95885	1.45026	0.745888	1.01201	0.750923	1.06679	0.709785	1.04288	1.08446	1.06436	0.692043	0.978464	0.693074	0.857632	0.9666	1.16862	0.938804	0.77274	1.0389	0.699116	1.23886	0.680362	0.899576	0.68193	0.920729	0.888853	0.675489	0.902023	0.829352	0.896838	0.843509
IDH2	0.901717	1.43271	0.976398	1.1189	0.90941	1.10389	1.29876	1.1325	0.902029	1.21531	1.28382	1.44198	1.18672	1.5215	0.897247	1.29551	1.11203	3.61401	1.31351	1.22981	1.00971	1.16291	0.94398	0.936013	1.07464	1.21809	1.36059	1.35371	0.987099	1.10983	0.992272	0.896459	0.884748	1.17136	1.32672	1.3554	0.922018	1.6869	1.02266	1.01989	1.72557	1.35023	0.719831	0.764081	0.763947	0.834542	0.990902	1.04587	1	0.930257	1.19612	1.42597	0.945025	0.958059	0.975249	1.03172	0.945532	1.31652	1.27018	1.04639	1.3929	0.66191	1.11185	1.15681	1.14135	1.1746	1.24273	1.06475	1.06617	1.07791	1.18422	0.99539	0.967546	1.07488	0.950164	0.959104	1.11494	1.38765	1.3203	1.34834	1.06005	1.18907	0.960891	0.948167	1.30014	0.874994	0.683486	1.35126	1.47239	1.42691
IDI1	1.07302	1.15193	0.93321	0.815463	1.34935	1.28593	0.93745	0.870479	0.938045	1.08504	1.24093	0.804	0.891421	1.69854	1.70771	1.12408	0.840486	1.2367	2.01219	0.92598	1.57407	0.931387	1.0788	1.80235	1.54993	1.05373	0.980349	0.81891	1.48188	0.807831	1.0027	1.69961	1.25529	0.830576	2.00455	2.09213	0.803538	0.98741	0.949551	0.923368	0.814787	0.963934	1.62966	0.74711	0.939673	1.69312	1.01957	1.2225	1	1.03379	1.16735	2.59332	1.06366	1.02128	0.964486	0.892578	1.45977	0.935729	1.99447	1.19159	0.935698	1.07805	0.718939	1.52001	1.0298	1.21349	0.872128	0.995189	1.05942	1.87989	1.15072	1.37667	1.1108	0.917725	0.859158	1.2998	1.93789	1.15259	1.98277	0.917954	1.63781	1.35862	1.97462	1.03734	1.1208	1.72415	0.896977	1.03723	1.44067	0.987902
IDP1	0.846137	1.14886	1.05537	1.03808	0.823732	0.988357	1.04238	1.01317	0.921948	0.996307	1.1637	1.16233	1.03328	1.05604	0.879596	0.981265	1.15679	1.04056	0.920968	1.20199	0.938399	1.11715	0.983972	0.887494	0.855931	1.04996	1.08103	1.0947	0.912719	1.16705	1.06959	0.941608	0.996155	0.909611	1.05431	1.09111	0.916803	1.12861	0.935597	0.958796	1.27461	1.13521	0.818766	1.0766	0.953721	0.845029	1.01388	1.02032	1	1.09923	1.03212	1.01429	0.995973	1.01638	1.07444	1.16891	0.806654	0.989017	0.931349	0.946272	1.18339	0.629852	1.48165	0.849902	1.17776	0.817226	1.16993	0.98011	0.902377	0.790231	0.919815	0.818273	0.812249	0.95239	1.00744	0.875702	0.892322	1.01727	0.961553	1.10567	0.862932	0.945756	0.960588	1.0713	0.958977	0.808558	1.04037	1.02328	1.04077	1.02423
IDP2	0.991276	1.51657	0.599347	0.740971	NA	1.17952	0.414652	1.25994	NA	1.08918	NA	NA	NA	1.15867	NA	0.990102	0.410712	1.23331	NA	0.410037	NA	NA	0.749252	0.253706	NA	1.65747	0.296679	NA	NA	0.654828	NA	NA	NA	0.427227	NA	0.265228	0.840524	2.57767	3.14199	0.775301	1.80369	0.633668	0.273438	0.506671	NA	NA	1.01543	0.481648	1	0.68411	0.935328	0.253789	NA	0.7717	NA	0.95476	0.344723	1.41947	0.595316	1.18986	1.8988	1.31318	NA	NA	1.1411	NA	NA	NA	0.61223	NA	1.16034	NA	0.875867	1.66016	0.765747	1.43032	NA	0.578505	NA	1.20153	NA	NA	NA	NA	NA	NA	NA	NA	0.729754	0.918753
IDS2	NA	NA	NA	NA	NA	NA	NA	NA	NA	NA	NA	NA	NA	NA	NA	NA	NA	NA	NA	NA	NA	NA	NA	NA	NA	NA	NA	NA	NA	NA	NA	NA	NA	NA	NA	NA	NA	NA	NA	NA	NA	NA	NA	NA	NA	NA	NA	NA	NA	NA	NA	NA	NA	NA	NA	NA	NA	NA	NA	NA	NA	NA	NA	NA	NA	NA	NA	NA	NA	NA	NA	NA	NA	NA	NA	NA	NA	NA	NA	NA	NA	NA	NA	NA	NA	NA	NA	NA	NA	NA
IES1	1.10017	0.896127	1.15407	1.03645	0.963825	0.688117	1.24868	1.20418	0.956734	1.23925	1.25393	0.952722	1.11996	0.605713	1.01651	0.974342	0.973076	0.999398	1.01401	1.04799	1.33292	NA	0.755632	0.960689	0.865328	0.793112	1.35243	1.57758	1.0436	1.2535	0.824293	0.972088	0.651874	0.251535	1.28648	0.805476	0.858778	0.70599	1.11953	0.717879	0.508378	1.28481	1.12867	1.02357	NA	1.14784	0.433374	1.47734	1	1.19197	0.977093	1.00649	0.790586	0.892157	1.1507	1.02624	1.08286	NA	0.793048	1.04984	0.884374	1.26272	1.36851	1.1235	1.06931	0.947049	1.08604	NA	NA	1.2728	1.00532	0.9738	1.2324	1.81102	1.14731	1.21482	0.978512	1.63837	0.909151	1.11668	1.05898	1.40905	0.421744	NA	NA	NA	1.02081	1.34884	NA	1.1802
IES2	NA	NA	NA	NA	NA	NA	NA	NA	NA	NA	NA	NA	NA	NA	NA	NA	NA	NA	NA	NA	NA	NA	NA	NA	NA	NA	NA	NA	NA	NA	NA	NA	NA	NA	NA	NA	NA	NA	NA	NA	NA	NA	NA	NA	NA	NA	NA	NA	NA	NA	NA	NA	NA	NA	NA	NA	NA	NA	NA	NA	NA	NA	NA	NA	NA	NA	NA	NA	NA	NA	NA	NA	NA	NA	NA	NA	NA	NA	NA	NA	NA	NA	NA	NA	NA	NA	NA	NA	NA	NA
IES3	1.38003	1.61456	1.4073	1.80357	1.29085	1.67925	1.17207	1.4033	1.52768	1.74987	1.9418	1.24889	0.935323	1.28739	1.54328	1.90572	1.13513	1.58369	1.86969	1.68365	1.62783	1.44095	1.26404	1.92016	1.48749	1.22802	1.66624	1.51138	1.44229	1.72412	1.60706	1.35694	1.36314	1.62852	1.80227	1.79236	1.17578	1.64527	1.6302	1.806	1.45611	1.5606	1.82373	1.40187	NA	0.459724	1.64324	1.92744	1	0.960312	1.19693	1.98716	0.9071	1.87584	1.65457	1.75958	1.61931	0.955277	1.60637	1.40849	1.82257	1.30201	NA	1.80697	NA	1.83139	NA	NA	NA	2.45507	1.81091	1.68282	1.7092	NA	3.00399	0.788848	1.74002	1.70037	1.65865	1.72377	NA	NA	1.83243	NA	0.295771	1.22675	1.0159	NA	2.20044	NA
IES4	1.86413	1.82065	1.62529	2.25564	1.86378	1.56622	1.59545	1.62255	1.97621	2.01279	1.70438	1.64608	2.13514	1.89794	2.57097	1.66905	NA	1.71024	2.60768	1.65926	2.73653	2.1109	1.65793	1.77557	2.32345	1.86359	NA	1.02077	2.40944	2.38854	NA	2.34451	1.56763	1.58823	2.57768	1.95411	1.27935	1.68051	1.98225	2.01138	1.83056	2.12538	2.12257	2.13719	NA	NA	2.11503	2.28251	1	NA	1.5776	2.34891	NA	1.94343	NA	2.10314	2.23948	NA	1.35543	NA	1.84869	1.6621	NA	1.92744	1.51183	2.4808	1.40415	NA	NA	NA	2.15024	2.11883	NA	1.09999	1.60948	1.33133	2.17883	NA	2.85084	1.8895	NA	NA	NA	NA	NA	NA	NA	NA	1.64635	NA
IES5	1.11462	0.936675	1.02998	NA	0.66497	1.32049	1.07107	1.62259	1.26102	1.44315	0.924238	NA	1.80959	1.29483	0.746278	0.76072	NA	2.07671	1.80821	1.7646	1.53583	NA	NA	0.983651	NA	1.59469	1.57892	NA	1.2394	2.2284	NA	NA	NA	2.46824	1.78793	1.76453	1.1281	1.24312	1.43633	1.19552	0.999147	1.59529	1.22262	1.37794	NA	NA	1.5374	1.39505	1	0.333175	1.08175	0.896393	NA	NA	NA	1.11287	1.14352	NA	1.05209	NA	1.11907	NA	NA	NA	NA	1.39084	0.548498	NA	NA	1.70869	NA	2.57982	NA	0.288429	NA	NA	1.31323	NA	1.18933	1.19871	0.995799	NA	NA	NA	NA	NA	NA	NA	NA	NA
IES6	1.12104	1.19491	0.840735	NA	1.31049	1.35991	1.20942	1.08186	1.25677	1.10533	1.27604	0.855999	NA	1.42404	1.14846	1.67016	NA	1.21585	1.39213	1.04042	NA	NA	0.957074	NA	NA	1.20981	1.18935	1.15926	NA	1.25546	NA	NA	NA	1.47033	1.30301	1.35764	1.18159	1.23049	1.47278	1.20109	1.29911	1.09067	1.06624	1.08767	NA	NA	1.14276	0.837614	1	0.961173	1.04954	0.986828	NA	NA	1.09972	0.926556	1.06076	NA	1.17845	0.585672	1.17523	1.09322	0.994479	NA	1.08705	NA	1.22266	1.15444	1.07055	NA	1.12112	NA	NA	1.31561	NA	0.950067	NA	0.839413	0.98378	0.821265	1.35457	NA	NA	NA	1.20369	0.855688	1.2708	1.17147	NA	1.30558
IFA38	0.733944	0.645803	1.02363	1.04945	1.27062	0.493858	0.956596	0.904631	1.08413	0.778384	1.1271	0.685468	1.13771	0.897738	1.35805	0.895587	0.699038	0.59568	1.12909	1.01816	1.04383	1.28029	1.20505	1.04929	1.26924	0.735274	1.42479	0.998024	1.10911	0.882216	1.26646	1.0505	0.451504	0.347216	0.974683	0.740744	0.939765	0.327113	0.835575	1.00467	0.467303	0.997876	1.32558	0.998354	0.987057	1.07909	0.636671	1.11436	1	0.964403	1.04024	1.11022	1.03951	0.710952	0.936433	0.949135	1.035	0.777722	1.16615	0.948833	0.599693	0.972803	1.06497	1.06831	0.822471	0.986364	0.391002	0.729211	0.541527	1.33442	0.657449	1.05282	NA	1.00449	0.789776	0.563559	0.838579	1.04993	0.967175	0.623082	1.02684	1.34349	1.35517	1.08122	0.758872	1.12651	1.08664	0.65457	0.879295	0.902268
IFM1	NA	NA	NA	NA	NA	NA	NA	NA	NA	NA	NA	NA	NA	NA	NA	NA	NA	NA	NA	NA	NA	NA	NA	NA	NA	NA	NA	NA	NA	NA	NA	NA	NA	NA	NA	NA	NA	NA	NA	NA	NA	NA	NA	NA	NA	NA	NA	NA	NA	NA	NA	NA	NA	NA	NA	NA	NA	NA	NA	NA	NA	NA	NA	NA	NA	NA	NA	NA	NA	NA	NA	NA	NA	NA	NA	NA	NA	NA	NA	NA	NA	NA	NA	NA	NA	NA	NA	NA	NA	NA
IGD1	NA	1.07966	NA	NA	NA	0.814393	NA	NA	NA	NA	1.09939	NA	0.557564	NA	NA	NA	NA	NA	NA	NA	NA	NA	NA	NA	NA	NA	NA	NA	NA	0.973982	NA	NA	NA	NA	1.78298	1.27674	NA	NA	0.640459	1.75222	0.98566	NA	NA	NA	NA	NA	NA	0.831535	1	NA	0.955183	0.619792	NA	NA	1.10063	NA	1.67787	1.87223	0.992167	NA	0.691305	1.80095	NA	NA	NA	NA	NA	NA	NA	NA	NA	NA	NA	NA	NA	NA	NA	1.98607	1.06493	NA	NA	NA	NA	NA	NA	NA	NA	2.34396	3.06307	NA
IGO1	1.08709	0.843601	0.879507	0.843479	0.758259	0.951803	0.94864	0.896113	0.817377	1.08143	1.08125	0.842793	0.769251	0.778041	0.984635	0.945671	0.83147	1.12641	1.15153	0.851262	0.875524	0.903539	0.880453	1.03856	0.968555	0.712447	0.765318	1.18431	1.02608	0.940326	0.698827	0.826638	1.11319	0.89215	0.903196	1.01151	0.716976	0.707535	1.1887	1.01703	1.00608	0.866675	0.956535	0.717958	0.938539	0.873442	0.962695	0.983294	1	0.806623	0.847246	1.09385	0.980375	0.902423	0.646226	0.863541	1.0542	0.855022	1.08784	1.2055	0.77255	0.87756	1.05503	0.986398	0.805618	0.856526	0.803067	0.752201	0.902395	1.20053	1.05011	0.942795	0.854648	0.823031	0.649373	0.899003	1.12142	0.810463	0.996854	0.810212	0.953974	0.771788	1.11777	0.72537	1.08044	1.17376	0.90618	1.06447	1.19949	0.938372
IGO2	0.919738	0.627351	0.886289	0.883965	0.815206	0.774938	0.799032	0.678113	0.919245	0.62136	1.08076	0.406025	0.628809	0.388509	0.882518	0.587258	0.769616	1.19759	0.701007	0.745924	0.858571	0.864434	0.900775	0.15974	0.778476	0.587237	0.679885	0.867438	0.763584	0.830623	0.836033	0.714954	1.13324	0.626886	0.749296	0.583587	0.975485	0.542471	0.752127	0.915532	0.697207	0.757259	0.690961	0.963147	0.863039	0.890399	0.913583	0.995603	1	0.720496	0.86752	0.702112	0.909379	0.841281	0.957047	0.804889	0.99048	0.82408	0.728253	0.621364	0.675937	1.14244	0.797508	0.675007	0.600323	0.478932	0.590284	0.660128	0.840375	1.23787	0.623895	0.800982	0.836114	0.89028	0.797161	0.546379	0.975595	0.803845	0.618959	0.879832	0.858213	0.77748	0.791425	1.11289	0.850432	0.802032	0.858437	0.978956	0.948558	0.738201
IKI1	NA	NA	NA	NA	NA	NA	NA	NA	NA	NA	NA	NA	NA	NA	NA	NA	NA	NA	NA	NA	NA	NA	NA	NA	NA	NA	NA	NA	NA	NA	NA	NA	NA	NA	NA	NA	NA	NA	NA	NA	NA	NA	NA	NA	NA	NA	NA	NA	NA	NA	NA	NA	NA	NA	NA	NA	NA	NA	NA	NA	NA	NA	NA	NA	NA	NA	NA	NA	NA	NA	NA	NA	NA	NA	NA	NA	NA	NA	NA	NA	NA	NA	NA	NA	NA	NA	NA	NA	NA	NA
IKI3	0.84951	1.10304	0.955834	0.936075	0.837122	1.18498	0.897053	0.854896	0.629292	1.06539	0.966018	2.37987	0.972519	1.00851	0.741393	1.13577	1.40637	0.816046	0.865933	0.941705	0.915357	0.757128	0.939902	0.737343	0.683175	1.16771	1.1567	0.783246	0.777222	0.7263	1.00287	0.807158	0.740649	0.483518	0.864029	0.739655	0.776465	0.848567	1.24674	0.976643	0.824719	1.03748	0.813523	0.809312	0.961952	0.711867	0.782968	0.995905	1	0.911089	1.11689	0.818613	0.985484	0.995912	0.931437	1.16066	0.977524	0.687604	0.87201	1.13922	1.017	0.906499	0.609234	0.733584	0.822762	0.809537	2.37507	0.813972	0.887185	0.516971	0.895755	0.729889	0.730388	0.871513	0.881069	0.987154	0.630163	0.987711	0.916516	0.976602	0.839613	0.81595	0.459731	0.892341	0.820651	0.79685	0.637103	0.911068	0.660192	0.721734
IKS1	NA	NA	NA	NA	NA	NA	NA	NA	NA	NA	NA	NA	NA	NA	NA	NA	NA	NA	NA	NA	NA	NA	NA	NA	NA	NA	NA	NA	NA	NA	NA	NA	NA	NA	NA	NA	NA	NA	NA	NA	NA	NA	NA	NA	NA	NA	NA	NA	NA	NA	NA	NA	NA	NA	NA	NA	NA	NA	NA	NA	NA	NA	NA	NA	NA	NA	NA	NA	NA	NA	NA	NA	NA	NA	NA	NA	NA	NA	NA	NA	NA	NA	NA	NA	NA	NA	NA	NA	NA	NA
ILS1	0.869795	0.723711	0.967106	0.914047	0.912818	0.646712	0.894257	0.857807	0.86046	0.839631	0.871667	0.914087	0.931974	0.7497	0.863169	0.899839	0.870787	0.702128	0.839142	0.932036	0.891074	0.879529	0.967447	0.811193	0.807022	0.733875	0.996729	0.929995	0.872445	0.797818	0.950291	0.972067	0.717317	0.314392	0.817223	0.647661	0.716688	0.470658	0.808717	0.982986	0.509119	1.02316	0.792123	0.819699	1.09411	0.925559	0.657284	0.983248	1	1.06697	1.01724	0.914224	0.949617	0.980826	1.05946	1.00602	0.905779	0.914606	0.810892	0.982327	0.595297	0.69981	0.839745	0.75595	0.87232	0.734986	0.966223	0.960509	0.918383	0.726008	0.850827	0.892183	0.872854	0.927277	0.883192	0.811333	0.752135	0.961824	0.842888	0.828224	0.818829	1.02509	0.790177	0.998697	0.830873	0.849639	1.0158	0.945736	0.934114	0.773903
ILV1	1.02039	1.23377	1.14896	1.11218	1.13004	1.14897	1.25144	1.1552	1.18443	0.99452	1.16436	1.31275	1.10002	1.2264	1.2089	1.13706	1.23935	0.475025	1.07453	1.23255	1.15507	1.25989	1.18757	1.19289	1.19672	1.2032	1.02675	1.21834	1.18481	1.27346	1.14781	1.23328	1.04157	1.88715	1.04354	1.0843	1.42541	1.09866	1.08686	0.96448	1.25095	1.14014	1.19369	1.49426	1.02576	1.23362	2.18285	1.1079	1	1.10297	1.10091	1.15896	0.987224	1.10795	1.18567	1.21925	1.09903	1.13729	0.94649	1.00916	1.27804	0.833138	1.65636	1.25129	1.27587	1.02995	1.44921	1.01432	1.03823	1.22467	1.00317	1.15804	1.05686	1.16024	1.2689	0.97375	1.20297	1.0703	0.97253	1.15478	1.19442	1.00597	1.16312	1.10834	0.885695	1.19735	1.25221	1.01885	1.01749	1.03469
ILV2	1.03232	1.13056	0.967616	0.994184	0.917568	1.05338	1.04827	1.04952	0.886793	0.994131	1.01347	1.17774	0.968689	1.0986	0.896569	1.08709	1.11776	0.880664	0.798832	1.09208	0.90183	1.20149	1.00553	0.878964	0.931052	1.0975	1.01142	1.08099	0.838162	1.10013	1.08735	0.975997	1.03437	1.26582	0.704277	0.823887	1.25599	1.26887	0.98642	0.982995	1.4175	1.05	0.929115	1.36802	0.976912	0.900064	1.27001	0.937284	1	1.06576	0.99411	0.821426	1.11541	1.0082	1.02432	1.04752	0.815975	0.982137	0.721603	1.01837	1.39687	0.621774	1.2279	0.830639	1.07419	0.707891	1.18499	1.11628	1.04817	0.836021	0.939733	0.888012	0.923931	1.01551	0.977039	0.956114	0.882956	0.885122	0.743453	1.06755	0.780325	0.903279	0.751969	1.06465	0.878171	0.867862	1.02165	0.776213	0.880722	0.806685
ILV3	1.17291	1.37427	1.16466	0.934343	1.36987	1.18113	1.34075	1.19392	1.21816	1.24241	1.06642	1.24331	1.16254	1.45416	1.42254	1.10593	1.13966	0.982042	1.44012	1.30546	1.59931	1.31748	1.20594	1.51484	1.6018	1.12914	1.28199	1.46632	1.46695	1.19906	1.11027	1.39455	1.14803	1.50304	1.35676	1.5649	1.61915	1.36386	0.971088	0.924086	1.64319	1.09833	1.56102	1.65208	1.0854	1.37996	1.44963	1.11307	1	1.05964	1.16835	1.3506	1.01123	1.08385	1.14524	1.17808	1.21047	1.10177	1.03344	0.959505	1.62536	0.901652	1.39338	1.52051	1.1439	1.25119	1.18382	1.10063	1.17431	1.54849	1.22269	1.34676	1.12369	1.18991	1.36452	1.13992	1.75023	1.13312	1.2732	1.1697	1.27096	1.4223	1.42081	1.20252	1.03895	1.4969	1.2992	1.19765	1.38142	1.09812
ILV5	1.00632	1.29365	0.865203	0.916884	1.57965	1.37128	1.2931	0.940107	1.12789	1.29024	0.994916	1.99529	1.03299	1.58825	1.20874	1.2578	1.03033	1.07117	1.20223	1.00621	1.68853	1.01031	0.835225	1.30885	1.74549	1.24559	1.07559	1.03102	1.67881	1.06555	0.929647	1.38449	0.843093	2.23221	1.35077	1.44175	1.35621	1.39351	1.01853	0.986275	1.50099	1.09857	1.41496	1.36745	0.907041	1.34135	1.70578	0.917216	1	0.914661	0.996676	1.22291	1.11631	1.01634	0.968573	0.945444	1.00475	1.03282	1.01413	0.918377	1.23333	0.580718	0.945065	1.49505	1.05254	1.47023	1.95924	1.33686	1.26082	1.33554	1.25434	1.33696	1.06055	1.04127	1.01313	1.03462	1.78236	1.10016	1.11622	1.15863	1.31046	1.42367	1.44032	1.099	1.13243	1.3165	1.33387	1.09271	1.2089	0.929837
ILV6	0.959194	1.31405	1.31679	1.38361	1.48974	1.08423	1.51366	1.35908	1.52176	1.01068	1.30326	1.30696	1.32057	1.46893	1.48385	1.17975	1.4924	1.18188	1.3792	1.38708	1.41146	1.74	0.971838	1.38981	1.5026	1.38362	1.6056	1.62659	1.50072	1.63573	1.25918	1.41937	1.30043	1.72916	1.44084	1.4444	1.81059	1.5752	1.15981	0.943589	1.69949	1.33706	1.51077	1.93637	1.17065	1.65638	1.69529	1.30595	1	1.15199	1.30288	1.33329	0.981142	0.797917	1.33616	1.34366	1.33037	0.9119	1.27009	0.985679	1.93295	0.451987	1.68333	1.47474	1.17013	1.32966	1.45545	1.32647	1.24075	1.61759	0.946387	1.54679	0.97318	0.991771	1.31842	1.07481	1.47731	1.20371	1.3437	1.51561	1.19409	1.33766	1.48437	1.13789	1.20049	1.46095	1.35036	0.979904	1.80279	0.692895
IMD2	0.959923	1.21602	0.669033	1.15953	0.872329	0.762445	0.800603	0.992328	0.955124	1.65198	1.15299	2.17731	0.798233	1.04931	1.03091	1.16005	1.63646	1.31702	0.633635	1.05762	1.67474	0.600562	0.975405	1.19546	2.26649	1.50616	0.539704	0.718654	0.87974	0.690939	1.1776	1.2258	1.01937	1.21403	0.495549	1.18871	1.01165	1.59948	1.55943	1.28159	1.66645	0.758768	0.74322	1.33639	0.895081	0.554253	0.742329	1.05678	1	0.723676	1.01238	0.753164	0.721298	1.48245	0.468315	0.510649	1.41916	0.939893	2.19431	0.939624	1.38249	1.64071	NA	0.820439	1.00169	0.767437	2.11063	0.734904	1.14684	0.727318	1.36225	0.671198	1.08047	1.3089	0.962526	1.43021	0.711702	0.764411	0.678405	1.16055	0.695159	0.919389	0.850556	NA	1.13987	1.2492	0.621378	1.06031	NA	1.23019
IMD3	0.903526	1.17845	0.951392	0.913216	0.894395	1.28964	0.893798	0.742042	0.915292	0.946877	0.891058	0.710773	0.851932	0.987151	0.958003	1.09092	0.82174	0.957434	0.692914	0.891971	0.900294	0.857132	0.897768	1.03346	0.98066	1.03811	0.734992	0.973679	0.834921	0.703303	1.01456	0.828636	1.06272	0.68946	0.581062	0.753068	0.970765	1.05918	0.947405	1.0271	0.940535	0.89341	0.754005	1.21269	0.753289	0.831854	0.997555	0.910785	1	0.877825	0.840734	0.687381	0.967473	1.25267	0.853671	0.962232	0.705674	0.75561	0.511494	1.15234	1.12902	0.899749	0.683196	0.881465	0.883908	0.532223	0.84051	1.07992	1.21345	1.02383	0.879133	0.884586	0.80195	1.11682	0.971772	0.844816	1.01986	0.793803	0.712951	0.962054	0.762756	0.886427	0.957698	0.954568	0.877046	0.755016	1.03254	0.886183	1.02359	0.742054
IMD4	0.97913	1.09092	0.997795	0.963315	1.09224	1.50988	0.888846	0.76574	1.13019	0.836633	0.785015	0.877637	0.80586	0.9292	0.887796	0.978786	0.872616	0.784334	0.590314	0.924321	0.957636	0.832759	1.18322	0.857386	0.953369	1.28401	0.681047	0.869098	1.01392	0.685506	1.04006	0.987012	1.2829	0.786007	0.638437	0.716179	1.60474	1.05104	1.15942	0.937407	0.953535	1.02702	0.870435	1.51686	1.14058	1.12753	1.16191	0.897814	1	0.969971	0.812556	0.602879	1.09816	0.983517	1.02325	1.14422	0.738537	0.643462	0.609497	1.12389	1.08207	0.799553	0.771138	0.960026	0.730925	0.654834	0.997657	1.05332	0.994161	1.10229	0.776263	0.952358	0.831857	0.92494	1.27838	0.928698	1.01791	0.759091	0.569518	1.09868	0.779621	0.782065	0.772213	0.825828	0.466574	0.871642	1.08808	0.621399	0.666224	0.642324
IMG1	1.04159	0.872034	0.948824	1.11153	1.37437	0.938714	0.965646	1.1615	1.23801	1.03346	0.759271	0.898627	0.884835	0.851374	1.49541	0.90924	0.958794	NA	1.06372	1.08515	1.38592	1.03085	1.14664	1.59068	1.51424	0.807963	0.678849	1.02171	1.31844	1.28097	0.922432	1.23651	0.701564	1.10654	0.77509	0.542653	1.43752	0.531246	1.00938	1.29031	0.601947	1.04206	1.68211	1.21458	1.05021	1.85275	1.51559	1.39297	1	0.975049	0.949324	0.97297	NA	1.22577	0.925931	0.966545	1.33464	0.891895	1.03529	1.18604	1.05328	1.97063	1.82014	1.59318	1.10412	1.06781	0.964398	NA	1.56229	1.48455	0.739237	1.33628	1.48739	0.783902	1.10845	0.807582	1.19773	0.822459	0.681255	0.818248	2.06832	1.24371	1.29407	1.38185	1.23619	1.99001	1.91317	NA	NA	NA
IMG2	0.794871	0.959216	0.869396	1.11816	1.23399	1.12364	1.05358	1.11607	1.23474	1.08794	1.00508	0.650141	0.878575	0.937225	1.39582	1.01201	0.903321	0.57927	1.13771	1.17247	1.20828	1.12422	0.92541	1.51763	1.36115	1.13552	0.926802	0.737427	1.59826	1.24574	0.907944	1.43542	0.888018	1.65365	0.957756	0.780451	1.49835	1.20212	1.16026	1.13285	1.22206	1.16861	1.28622	1.53044	1.15417	1.54167	1.90183	1.28147	1	1.09018	0.817576	1.03639	1.45351	0.894908	1.18817	1.04966	1.07442	1.08128	0.675714	1.13107	1.06874	0.614699	1.22104	1.33169	0.899327	1.2416	0.835081	0.779698	0.981365	1.28489	0.800338	1.50455	1.47375	1.00984	1.16588	1.00358	1.43186	1.0162	0.871021	1.00476	1.63537	0.839059	1.39091	1.14724	0.900624	1.8836	1.23597	0.843838	0.643183	0.637585
IMH1	0.965639	1.28703	1.00424	1.14544	0.881922	1.29461	1.00741	0.981589	1.03956	1.08507	1.04823	1.12086	0.959898	1.20198	0.929986	1.05682	1.10609	1.18484	1.03166	1.09476	0.921039	0.964008	0.988488	1.02164	0.949056	1.31087	1.0113	1.08433	0.927223	1.02862	0.922696	0.892185	1.09929	1.48193	1.03256	1.07046	1.18813	1.41439	1.2431	0.90754	1.21717	0.983013	0.835572	1.06926	0.932613	0.789318	1.28194	1.14739	1	1.0095	0.992727	1.01341	1.02361	1.0462	0.984228	1.09123	1.00608	0.74524	0.94945	1.00889	1.27818	0.785364	0.926106	0.932808	0.951963	0.797553	2.02	0.93615	1.05059	0.834088	1.01317	0.911886	0.873639	0.840474	1.0622	0.967	0.998786	0.915907	0.900719	1.2287	0.816189	0.725455	0.877808	0.978103	0.780358	0.83059	0.777364	0.953621	0.866968	0.898259
IML1	2.68304	2.12967	2.23148	2.49279	1.67755	NA	1.98151	2.34188	2.05453	2.31118	1.97307	NA	2.1478	1.53761	2.25247	NA	2.4352	1.17892	2.04186	2.11138	2.12937	NA	3.21173	NA	1.08865	2.10113	1.84206	1.76256	2.7384	1.70758	2.2506	NA	NA	1.39016	1.21089	NA	NA	NA	2.11639	2.48336	NA	1.29236	2.11195	1.10487	NA	NA	NA	2.83336	1	NA	3.62189	2.26292	NA	2.77764	3.59568	1.83265	1.98529	3.75056	2.70117	1.47821	NA	2.42475	2.54716	NA	2.8055	2.17459	2.32457	NA	NA	1.70915	1.76369	NA	3.23701	2.42503	2.18817	NA	1.94185	2.76866	NA	4.25852	2.52287	NA	NA	2.54488	NA	NA	NA	NA	NA	NA
IML2	1.01461	1.05901	0.828203	0.767936	0.895749	0.468073	0.795152	0.972165	1.01419	1.13259	0.762501	0.634725	1.00221	0.790483	1.15113	0.792681	0.714966	0.485817	1.01194	0.783558	0.984824	0.702962	0.994141	1.00068	1.0625	0.805652	1.0007	1.09945	1.0898	0.893706	0.807831	1.14612	0.520237	0.324444	1.05181	0.667245	0.89014	0.349002	0.983691	0.98621	0.374062	0.702861	0.920607	0.555279	1.2069	1.22089	0.62056	0.84204	1	0.899703	0.892379	1.14408	1.03483	0.914513	0.810468	0.837928	1.04133	1.02347	1.18336	0.949115	0.469478	0.791268	1.09816	0.872564	1.10559	0.891025	0.6704	0.945697	0.958731	1.12703	0.997285	0.929884	0.981283	0.943877	0.946329	0.81012	0.710751	1.0282	1.17074	0.61432	1.36844	1.37924	1.43253	0.934596	1.17965	1.10217	0.991342	1.28918	0.925666	1.26838
IMO32	1.85121	1.39022	1.7881	1.23089	1.19791	1.22392	1.80593	1.58189	1.53359	1.63058	1.52426	1.04526	1.60792	1.17708	1.24326	1.32785	1.43354	0.713987	1.28392	1.23645	1.23166	1.59104	2.14304	0.853295	NA	1.598	1.77472	1.75497	0.894258	1.61611	1.62586	NA	NA	NA	1.47553	1.35081	1.1887	1.15454	1.39633	1.44534	1.27252	1.07598	1.27476	0.932814	NA	NA	0.81151	1.56028	1	1.30962	1.43109	1.07498	NA	1.63939	1.48725	1.37	1.7973	NA	1.7712	1.47398	0.96834	1.30511	NA	1.15819	1.59204	NA	1.33417	NA	NA	1.11225	1.70969	NA	NA	NA	NA	NA	0.846877	1.37963	1.05651	1.03757	NA	0.807768	NA	NA	1.81523	NA	NA	NA	NA	NA
IMP2'	1.21908	1.34762	1.24633	1.24778	0.941701	1.39167	1.25339	1.02209	0.902313	1.04741	1.18504	0.878939	0.880489	1.3705	1.11932	1.04441	1.05555	1.41498	1.28989	1.11562	1.32287	1.11536	1.12252	1.12146	1.0649	1.25928	0.976513	1.02197	1.17871	1.15583	1.16832	1.02927	1.27536	1.04649	1.20134	1.26153	1.30721	1.09608	1.43234	0.915793	1.1332	1.10399	0.60278	0.960571	0.94041	1.04181	1.23398	1.05134	1	1.25064	1.1732	1.15554	NA	1.12073	1.10824	1.21636	1.1575	NA	1.01567	0.888727	1.12856	0.639422	1.35804	0.803761	NA	0.977257	0.809284	1.68905	0.848288	1.45165	1.10786	1.25313	0.778984	0.853712	1.0228	0.836355	0.965697	0.834273	1.22459	1.13497	1.06573	0.712445	1.12875	0.901629	0.625126	1.10962	1.11793	1.76282	1.53134	0.641287
IMP3	1.36165	1.22636	1.15228	1.21073	1.11885	1.60841	1.01507	1.23813	1.0181	1.46721	1.30089	0.888326	1.21588	1.2575	1.3624	0.846654	1.15141	1.42728	1.47243	1.56132	1.21129	1.24146	1.12745	1.32843	1.2576	1.25184	0.924833	1.29106	1.3276	1.35215	1.00006	1.30196	1.38221	1.30333	1.20275	0.871395	1.35974	1.47869	1.64717	1.20598	1.18911	1.1358	1.53666	1.38855	1.73845	1.37607	2.06468	1.16665	1	1.0937	1.05922	1.39159	1.62269	1.29294	1.1986	1.4138	1.22226	0.533656	0.920352	1.43249	1.47676	1.52421	0.948153	1.44054	1.36409	1.32104	0.936212	0.933724	1.37058	1.2729	1.1026	1.38257	1.65983	1.50997	1.18828	1.22062	1.46702	1.12604	1.07587	1.21327	0.792279	0.771341	0.70797	0.975217	1.24205	1.25993	1.40265	1.16594	1.06708	2.13701
IMP4	1.29481	1.11145	0.994122	1.00938	1.23277	1.5534	1.06685	1.04002	1.05278	1.17743	1.14501	1.27379	1.04954	1.09664	1.25976	1.38277	1.08155	1.20396	1.16965	1.18323	1.33845	1.18337	1.10001	1.14206	1.15317	1.24637	0.967409	0.884638	1.33344	1.10939	1.06855	1.26133	1.36933	1.24249	1.16092	1.05727	1.23778	1.04284	1.14001	1.18875	0.948434	1.00981	1.42554	1.28149	1.10727	1.5296	1.55124	1.15608	1	0.901308	0.971371	0.953326	1.18982	1.2141	1.12559	1.36543	1.19998	1.19475	1.08725	1.27798	1.5055	1.01005	1.23608	1.48889	0.921218	1.18905	0.922306	1.20174	0.943966	1.35601	1.16675	1.30346	1.05158	1.14632	0.922151	1.11669	1.23488	0.879903	0.967853	1.23297	1.27368	NA	0.919949	1.15848	0.729296	0.789451	1.2191	0.850359	NA	NA
INA22	NA	NA	NA	NA	NA	NA	NA	NA	NA	NA	NA	NA	NA	NA	NA	NA	NA	NA	NA	NA	NA	NA	NA	NA	NA	NA	NA	NA	NA	NA	NA	NA	NA	NA	NA	NA	NA	NA	NA	NA	NA	NA	NA	NA	NA	NA	NA	NA	NA	NA	NA	NA	NA	NA	NA	NA	NA	NA	NA	NA	NA	NA	NA	NA	NA	NA	NA	NA	NA	NA	NA	NA	NA	NA	NA	NA	NA	NA	NA	NA	NA	NA	NA	NA	NA	NA	NA	NA	NA	NA
INH1	1.19453	1.58133	1.06064	0.838177	0.603478	1.17826	1.08535	1.08348	0.901908	1.47285	0.634401	1.09895	1.07791	0.797144	0.856369	1.09687	1.13092	0.140011	0.94995	0.865269	0.665759	1.07139	1.12879	1.15276	0.707065	1.26237	1.08596	1.22562	0.839813	1.07264	1.09553	0.689469	1.41241	0.603726	1.35714	0.741697	0.795093	0.976102	1.31048	1.01205	1.23103	0.7966	0.810167	0.44471	1.23303	0.743235	0.616311	1.13176	1	1.15746	1.1028	0.773842	1.1597	1.32824	1.26397	1.03462	1.09509	1.3024	0.736431	1.27743	1.19304	1.18263	0.953437	1.00535	1.2003	0.984898	0.939602	1.24195	1.14518	0.897565	1.33392	0.896946	1.41338	1.16403	1.23802	1.28949	0.775236	1.04674	1.23662	1.27937	1.16096	0.892054	1.03101	1.09193	1.33146	0.962343	0.921658	1.23688	1.13893	1.54892
INM1	0.876219	0.810932	0.727409	0.791541	0.979712	0.625622	0.82849	0.847844	0.905387	0.90957	0.951758	0.810635	0.868984	0.79887	0.900039	0.704905	0.837989	1.17154	1.03122	0.806138	0.912419	0.715225	0.937153	0.875983	0.855524	0.66528	0.780594	0.757943	0.975557	0.797552	0.845622	0.849098	0.875457	0.71432	0.816231	0.975938	0.829393	0.649646	0.714325	0.964761	0.672077	0.853606	0.869123	0.806418	0.834586	0.783848	0.761134	0.975736	1	0.985301	0.94857	1.08934	0.906141	0.77387	0.747956	0.871232	0.859792	0.800442	0.950959	0.979334	0.834578	0.712947	0.826745	0.885416	0.761072	0.85264	0.873993	0.581844	0.722944	0.903746	0.821086	0.770739	0.781856	0.85266	1.07518	0.951294	0.929468	0.952147	0.968877	0.691579	0.882124	0.783844	1.14588	0.925736	0.781376	0.901288	0.854205	0.533897	0.788689	0.897508
INM2	0.502851	1.00946	0.492444	0.868502	0.859936	0.60255	0.935938	0.786604	NA	0.831487	0.627643	0.937378	NA	0.832586	0.611026	0.88936	0.413596	0.953949	1.01176	0.4892	0.277184	NA	0.862202	NA	0.701701	0.778868	0.775893	1.36162	NA	0.497454	0.860674	NA	0.611046	0.734045	0.614929	1.0854	NA	0.974049	0.991888	0.926798	1.12747	0.901619	0.550705	0.823924	NA	NA	0.774699	0.371927	1	0.613012	0.709502	0.750353	NA	NA	0.659776	0.710203	0.462233	NA	0.727827	0.753777	0.68138	1.27085	0.201488	NA	NA	NA	NA	NA	NA	NA	0.413119	NA	NA	NA	0.612534	NA	NA	0.340848	NA	0.259847	NA	0.458728	NA	0.966385	NA	NA	NA	NA	NA	0.688019
INO1	1.18663	1.01512	1.36497	0.997111	1.13916	0.641232	1.36804	1.03044	1.27565	1.33704	0.894919	0.964365	1.3238	0.705241	1.52097	1.20816	1.03681	0.270461	1.41293	1.10578	1.09489	1.27352	1.19399	1.55028	1.48091	0.73543	1.54751	1.35188	1.67174	1.36155	1.09497	1.40781	1.0549	0.259785	1.85492	0.500997	0.437136	0.248505	1.24509	1.1198	0.291276	1.1874	0.981267	0.382362	1.19723	1.754	0.23707	1.57833	1	1.1905	1.48494	1.28228	1.29859	1.18376	1.45684	1.34051	1.31855	1.52229	0.648899	1.12206	0.325904	1.02712	1.16414	1.63841	1.09381	1.50308	0.847117	1.15807	1.02869	1.78099	1.32422	1.65462	1.22941	1.1339	1.39254	1.21892	0.694432	1.51141	1.6594	1.03082	1.81168	1.78149	1.94074	1.43309	1.46987	1.89276	1.57662	1.66364	1.18302	1.51299
INO80	0.969968	0.723786	0.908277	0.799154	0.898161	0.565628	0.934282	0.979779	0.716529	1.0345	1.04008	1.04669	0.972344	0.603367	0.965593	0.802173	0.820461	0.620774	0.976552	1.04711	0.954902	0.946941	0.970266	0.874962	0.725324	0.801504	0.904127	1.03482	0.989673	0.871236	0.9518	1.01817	0.500348	0.292076	0.996532	0.663776	0.618521	0.335087	0.986596	1.16623	0.358237	0.82639	0.902733	0.634763	0.761417	1.03407	0.593334	0.870391	1	1.06749	0.876369	0.959603	0.595691	0.889558	0.859821	0.850606	0.981703	1.17523	0.956281	0.999081	0.585546	1.18159	0.847088	0.981262	0.871713	0.880231	0.888892	0.575426	0.462699	0.911339	0.92382	1.05081	1.26036	0.87835	0.976758	1.14	0.71948	0.763084	1.05282	0.700612	0.732181	0.676965	0.775857	0.751352	1.00739	0.463036	0.659759	1.25436	0.966187	0.982589
INP52	NA	NA	NA	NA	NA	NA	NA	NA	NA	NA	NA	NA	NA	NA	NA	NA	NA	NA	NA	NA	NA	NA	NA	NA	NA	NA	NA	NA	NA	NA	NA	NA	NA	NA	NA	NA	NA	NA	NA	NA	NA	NA	NA	NA	NA	NA	NA	NA	NA	NA	NA	NA	NA	NA	NA	NA	NA	NA	NA	NA	NA	NA	NA	NA	NA	NA	NA	NA	NA	NA	NA	NA	NA	NA	NA	NA	NA	NA	NA	NA	NA	NA	NA	NA	NA	NA	NA	NA	NA	NA
INP53	0.903125	0.759196	0.903611	0.797774	0.680032	0.538161	0.887586	0.984978	0.667139	1.01255	0.798632	0.843579	0.932248	0.624358	0.733095	0.78104	0.935865	0.56945	0.776686	0.878362	0.662902	0.882807	1.12138	0.665257	0.557758	0.69995	0.940274	0.954296	0.667159	0.988555	0.970971	0.647472	0.758005	0.240411	0.815891	0.65353	0.582755	0.463845	0.871577	1.02759	0.402739	0.835593	0.660185	0.559079	1.01844	0.652571	0.468737	1.08952	1	0.926415	0.939354	0.861048	0.980712	1.04297	0.975577	0.802767	0.918962	1.15643	0.914209	1.02327	0.503205	1.0963	0.827493	0.603929	0.935775	0.62671	0.95097	0.660144	0.735458	0.63978	0.803849	0.709739	0.889241	0.881617	0.966445	0.887854	0.512291	1.13075	0.81379	0.681669	1.01243	0.907882	0.641277	1.01747	0.93968	0.806604	0.780378	0.911549	0.865906	0.924165
INP54	0.544583	1.07662	1.11991	0.609618	1.15161	NA	NA	0.427497	1.55331	1.23124	0.814316	0.723812	NA	1.28287	1.17364	0.50373	NA	NA	0.957045	1.29214	1.56175	NA	NA	NA	NA	NA	NA	NA	1.58885	0.861985	NA	NA	NA	1.8197	NA	NA	NA	NA	1.53723	1.63759	NA	NA	0.937658	0.99101	NA	NA	NA	1.15663	1	0.664023	1.25596	1.5538	NA	NA	NA	0.725785	0.678069	NA	0.756778	0.519753	1.11825	NA	NA	NA	NA	NA	NA	NA	NA	1.02369	NA	0.940172	NA	NA	NA	NA	NA	NA	NA	NA	NA	NA	NA	NA	NA	NA	NA	NA	NA	NA
IOC2	NA	NA	NA	NA	NA	NA	NA	NA	NA	NA	NA	NA	NA	NA	NA	NA	NA	NA	NA	NA	NA	NA	NA	NA	NA	NA	NA	NA	NA	NA	NA	NA	NA	NA	NA	NA	NA	NA	NA	NA	NA	NA	NA	NA	NA	NA	NA	NA	NA	NA	NA	NA	NA	NA	NA	NA	NA	NA	NA	NA	NA	NA	NA	NA	NA	NA	NA	NA	NA	NA	NA	NA	NA	NA	NA	NA	NA	NA	NA	NA	NA	NA	NA	NA	NA	NA	NA	NA	NA	NA
IOC3	1.49869	0.95287	0.773482	1.00029	0.73389	0.850113	0.995116	1.03204	0.616693	0.886885	1.06251	0.59342	0.814357	0.686956	0.830412	0.803453	0.873016	0.526941	0.809559	0.656516	0.873616	NA	1.24408	NA	1.21125	NA	0.948544	1.00882	1.05395	1.01183	0.434021	0.505379	1.10402	0.606439	0.680175	0.808262	0.9196	0.561209	0.824426	NA	0.861729	1.13972	1.19537	0.998334	1.42394	0.706591	0.797994	1.07887	1	NA	0.810087	0.950648	1.3236	0.859316	0.968518	0.913163	1.2163	0.705361	1.17282	0.739251	1.04046	2.15706	NA	NA	1.15532	NA	0.52375	0.895321	1.23885	NA	0.492007	NA	NA	0.965361	0.835219	NA	NA	0.538466	0.716851	NA	NA	0.50673	NA	1.10592	NA	NA	NA	0.456512	NA	0.93686
IOC4	NA	NA	NA	NA	NA	NA	NA	NA	NA	NA	NA	NA	NA	NA	NA	NA	NA	NA	NA	NA	NA	NA	NA	NA	NA	NA	NA	NA	NA	NA	NA	NA	NA	NA	NA	NA	NA	NA	NA	NA	NA	NA	NA	NA	NA	NA	NA	NA	NA	NA	NA	NA	NA	NA	NA	NA	NA	NA	NA	NA	NA	NA	NA	NA	NA	NA	NA	NA	NA	NA	NA	NA	NA	NA	NA	NA	NA	NA	NA	NA	NA	NA	NA	NA	NA	NA	NA	NA	NA	NA
IPI1	NA	NA	NA	NA	NA	NA	NA	NA	NA	NA	NA	NA	NA	NA	NA	NA	NA	NA	NA	NA	NA	NA	NA	NA	NA	NA	NA	NA	NA	NA	NA	NA	NA	NA	NA	NA	NA	NA	NA	NA	NA	NA	NA	NA	NA	NA	NA	NA	NA	NA	NA	NA	NA	NA	NA	NA	NA	NA	NA	NA	NA	NA	NA	NA	NA	NA	NA	NA	NA	NA	NA	NA	NA	NA	NA	NA	NA	NA	NA	NA	NA	NA	NA	NA	NA	NA	NA	NA	NA	NA
IPI3	0.772111	0.819122	0.753651	0.925197	0.841496	0.878286	0.699632	0.656817	0.849779	0.867448	0.833346	0.764568	0.797132	0.722086	0.881784	0.871114	0.665922	0.808606	0.767349	0.780394	0.906135	0.865026	0.859572	0.836184	0.892354	0.856482	0.755502	0.781353	0.952436	0.728982	0.681623	0.762601	0.596579	0.572632	0.682428	0.710353	0.981762	0.571106	0.860317	0.834758	0.729426	0.965807	0.961445	0.844869	0.822785	0.69274	1.0354	0.753233	1	0.71415	0.848765	0.705254	0.645912	0.80911	0.842762	0.959877	0.874913	0.635188	0.748883	0.757589	0.716838	0.642017	0.862245	0.796537	0.701527	0.930575	0.756289	0.464724	0.645967	0.899213	0.64005	0.959083	0.674584	0.866297	0.930725	0.762626	0.769854	0.826292	0.797798	0.647951	0.832984	0.862005	0.499436	0.73762	0.654465	0.804298	0.799904	0.540861	0.577347	0.606096
IPP1	1.22792	1.1919	1.38371	1.24323	1.0494	1.19863	1.4205	1.41252	1.22508	1.22958	1.21778	1.37998	1.28203	1.28876	1.16138	1.11435	1.62905	1.30293	1.20538	1.37959	1.05679	1.23345	1.2107	1.1526	1.15692	1.33224	0.999716	1.29808	1.11289	1.36413	1.07515	1.18102	1.26397	0.983723	1.30443	1.29487	1.21474	1.48584	1.29766	1.09704	1.25167	1.37326	1.08056	1.2253	1.06381	1.22912	0.955962	1.39417	1	1.19252	1.33643	1.25605	1.17258	1.16273	1.31494	1.37084	1.37228	1.4223	1.2189	1.14171	1.30205	0.770114	1.44009	1.15119	1.27466	0.9574	1.75331	1.24143	1.20732	1.25876	1.33017	1.01474	1.23411	1.22085	1.50619	1.34414	1.0737	1.44121	1.36902	1.39476	1.27032	1.33842	1.37979	1.15679	1.23384	1.2422	1.24429	1.61313	1.43081	1.48048
IQG1	NA	NA	NA	NA	NA	NA	NA	NA	NA	NA	NA	NA	NA	NA	NA	NA	NA	NA	NA	NA	NA	NA	NA	NA	NA	NA	NA	NA	NA	NA	NA	NA	NA	NA	NA	NA	NA	NA	NA	NA	NA	NA	NA	NA	NA	NA	NA	NA	NA	NA	NA	NA	NA	NA	NA	NA	NA	NA	NA	NA	NA	NA	NA	NA	NA	NA	NA	NA	NA	NA	NA	NA	NA	NA	NA	NA	NA	NA	NA	NA	NA	NA	NA	NA	NA	NA	NA	NA	NA	NA
IRA1	0.861909	1.44939	1.01177	0.492123	NA	NA	0.784505	0.906149	0.614615	0.88601	0.627442	1.32467	0.674454	0.553015	0.865188	0.689417	0.927874	NA	0.759198	NA	0.406486	NA	NA	NA	NA	NA	0.787189	0.839409	0.820574	1.22764	NA	NA	NA	NA	0.178868	NA	NA	NA	0.883653	1.2419	NA	0.865953	0.901999	0.672573	NA	NA	NA	0.649171	1	NA	0.716618	0.374076	NA	1.05334	0.335833	0.559708	0.703019	NA	0.865623	NA	0.527926	0.82729	NA	NA	NA	0.658682	NA	NA	NA	0.550034	0.563795	NA	NA	1.03048	NA	NA	0.951343	0.732755	0.431815	NA	NA	0.245957	NA	1.17814	NA	NA	NA	NA	0.173551	NA
IRA2	NA	NA	NA	NA	NA	NA	NA	NA	NA	NA	NA	NA	NA	NA	NA	NA	NA	NA	NA	NA	NA	NA	NA	NA	NA	NA	NA	NA	NA	NA	NA	NA	NA	NA	NA	NA	NA	NA	NA	NA	NA	NA	NA	NA	NA	NA	NA	NA	NA	NA	NA	NA	NA	NA	NA	NA	NA	NA	NA	NA	NA	NA	NA	NA	NA	NA	NA	NA	NA	NA	NA	NA	NA	NA	NA	NA	NA	NA	NA	NA	NA	NA	NA	NA	NA	NA	NA	NA	NA	NA
IRC15	0.973178	0.545515	0.674122	0.75145	0.696621	0.397571	0.731093	0.845625	0.608184	0.902952	1.2949	0.985458	0.830407	0.801378	0.692491	0.64238	0.557223	0.647703	1.51787	0.839645	0.704257	0.506342	1.1012	0.897229	0.912049	0.156416	0.873776	0.9663	0.807811	0.951742	0.508464	0.702669	NA	0.491782	1.04419	1.01257	0.453617	0.416131	0.729798	0.638372	0.536776	0.541934	0.848739	0.336951	NA	0.453411	NA	0.728441	1	NA	0.712393	1.54957	NA	0.657029	0.485586	0.534639	1.20233	0.658226	1.87401	0.370197	0.550253	0.910443	0.474579	0.562988	1.06173	0.773349	NA	0.711318	NA	1.21922	0.51516	0.820789	1.01383	NA	1.43707	NA	0.933184	0.608808	1.18153	NA	0.926722	NA	1.00994	NA	0.854428	0.598684	NA	NA	NA	0.846119
IRC21	0.698641	1.15766	0.888309	1.10338	0.91883	0.920324	0.984388	0.821602	0.923188	0.943126	1.00383	NA	0.815012	1.07218	0.978087	0.869039	NA	1.12143	1.04914	0.616839	1.17168	NA	NA	0.932688	1.12535	1.05349	0.571831	NA	1.37713	0.908764	1.03382	1.11208	0.526961	0.5154	0.939583	1.20073	1.22405	0.736022	1.2348	NA	0.980224	0.728515	1.13755	0.99337	NA	1.26852	0.812647	0.917015	1	NA	0.766192	1.03484	NA	1.11437	0.698381	1.01173	0.891132	1.16047	0.934949	0.742902	0.721927	0.8238	0.758837	1.31266	0.651455	1.33546	NA	NA	NA	1.13211	0.877858	0.492833	NA	0.707522	0.86376	0.430811	1.26385	NA	0.804652	0.908634	1.1428	0.728761	NA	0.424662	0.548176	NA	NA	NA	NA	NA
IRC24	0.9047	1.16333	1.00476	0.941273	0.559823	1.03535	0.943615	1.03025	0.849639	1.00068	0.926847	0.855833	0.928316	0.855947	0.812645	0.912215	1.00289	1.04808	0.752953	1.04757	0.701589	1.01384	0.949006	0.80561	0.764253	1.05624	0.797969	0.929276	0.743648	0.946842	0.943724	0.775607	1.27049	0.600211	0.862395	0.927607	0.874498	0.997475	1.17108	1.05009	1.00983	0.931667	0.708422	0.876107	0.948483	0.657695	0.670214	1.01281	1	1.06777	0.925419	0.977496	1.08932	1.06577	1.02002	0.977793	0.901506	0.965318	0.884728	0.97443	1.06792	0.91557	0.928789	0.741841	1.01887	0.408592	0.905205	0.94477	0.937676	1.05475	0.914203	0.731439	0.882523	0.869508	0.993054	0.964796	0.790003	0.864829	0.78657	0.979897	0.804642	0.805488	1.04456	0.972965	0.964604	0.728008	0.886175	0.973974	1.10998	0.856523
IRC25	NA	NA	NA	NA	NA	NA	NA	NA	NA	NA	NA	NA	NA	NA	NA	NA	NA	NA	NA	NA	NA	NA	NA	NA	NA	NA	NA	NA	NA	NA	NA	NA	NA	NA	NA	NA	NA	NA	NA	NA	NA	NA	NA	NA	NA	NA	NA	NA	NA	NA	NA	NA	NA	NA	NA	NA	NA	NA	NA	NA	NA	NA	NA	NA	NA	NA	NA	NA	NA	NA	NA	NA	NA	NA	NA	NA	NA	NA	NA	NA	NA	NA	NA	NA	NA	NA	NA	NA	NA	NA
IRC5	NA	NA	NA	NA	NA	NA	NA	NA	NA	NA	NA	NA	NA	NA	NA	NA	NA	NA	NA	NA	NA	NA	NA	NA	NA	NA	NA	NA	NA	NA	NA	NA	NA	NA	NA	NA	NA	NA	NA	NA	NA	NA	NA	NA	NA	NA	NA	NA	NA	NA	NA	NA	NA	NA	NA	NA	NA	NA	NA	NA	NA	NA	NA	NA	NA	NA	NA	NA	NA	NA	NA	NA	NA	NA	NA	NA	NA	NA	NA	NA	NA	NA	NA	NA	NA	NA	NA	NA	NA	NA
IRR1	1.3488	1.52099	0.989443	1.8742	1.0916	1.31722	1.27926	1.44079	1.10236	1.3052	1.41792	1.5961	1.28068	1.18789	1.11596	1.50356	1.41627	1.088	1.33268	0.805921	1.09169	0.857457	1.17087	1.15131	1.25657	1.24116	1.00794	0.917906	1.20875	1.33303	0.946731	NA	NA	0.906142	1.12957	0.832009	1.36937	1.17553	1.18434	1.68029	1.4993	1.37034	1.05185	1.27584	1.22274	0.943656	1.16629	1.48595	1	1.35	1.8101	1.50149	NA	1.17481	1.21998	1.44927	0.984223	1.70142	1.19653	1.97253	0.808011	1.44163	NA	1.20603	1.23623	1.32438	1.55183	NA	1.09866	1.30158	NA	1.38692	1.17939	1.47538	NA	0.85015	0.826431	1.14203	1.66034	0.848584	NA	NA	NA	NA	0.719378	1.42909	1.44816	1.86088	NA	1.2402
IRS4	NA	NA	NA	NA	NA	NA	NA	NA	NA	NA	NA	NA	NA	NA	NA	NA	NA	NA	NA	NA	NA	NA	NA	NA	NA	NA	NA	NA	NA	NA	NA	NA	NA	NA	NA	NA	NA	NA	NA	NA	NA	NA	NA	NA	NA	NA	NA	NA	NA	NA	NA	NA	NA	NA	NA	NA	NA	NA	NA	NA	NA	NA	NA	NA	NA	NA	NA	NA	NA	NA	NA	NA	NA	NA	NA	NA	NA	NA	NA	NA	NA	NA	NA	NA	NA	NA	NA	NA	NA	NA
ISA1	NA	NA	NA	NA	NA	NA	NA	NA	NA	NA	NA	NA	NA	NA	NA	NA	NA	NA	NA	NA	NA	NA	NA	NA	NA	NA	NA	NA	NA	NA	NA	NA	NA	NA	NA	NA	NA	NA	NA	NA	NA	NA	NA	NA	NA	NA	NA	NA	NA	NA	NA	NA	NA	NA	NA	NA	NA	NA	NA	NA	NA	NA	NA	NA	NA	NA	NA	NA	NA	NA	NA	NA	NA	NA	NA	NA	NA	NA	NA	NA	NA	NA	NA	NA	NA	NA	NA	NA	NA	NA
ISC1	1.09183	1.20002	1.25913	0.83864	1.15326	0.622842	0.974021	0.933467	0.781839	1.44035	1.16516	1.36872	1.57217	0.939665	1.28118	1.09946	1.11109	1.07468	1.42597	0.858937	1.11656	NA	0.805694	1.07184	1.38935	1.06728	1.79897	1.25595	1.12526	1.36027	NA	1.10217	NA	1.00164	0.930622	0.951351	NA	NA	1.282	1.22308	0.822086	1.14605	1.15334	NA	NA	NA	0.96768	0.843391	1	1.14394	1.24749	1.42243	NA	0.936968	0.861404	1.29666	1.06625	1.19914	1.03014	0.998053	0.704886	1.0178	NA	1.12909	1.48248	1.3196	NA	NA	NA	1.03831	0.753888	1.24477	NA	NA	NA	NA	0.820461	1.31086	1.78503	1.49186	0.582224	NA	0.829199	NA	NA	NA	NA	1.48528	NA	1.03906
ISD11	1.00747	1.05264	1.15614	1.16927	1.31932	0.994362	1.12489	1.21941	1.23646	1.17991	1.08413	1.10838	1.17159	0.976195	1.16429	1.09982	1.14498	0.719952	1.12556	1.06113	1.2123	1.11821	1.09399	1.26297	1.32016	1.07511	1.20868	1.21492	1.32506	1.08179	1.20253	1.24491	0.711197	1.18276	1.21297	1.05768	1.13389	0.838936	1.06054	1.29008	0.886831	1.09758	1.16452	1.10288	0.559252	1.32588	1.40377	1.06446	1	1.15945	1.23436	1.3474	1.25144	1.25369	1.16574	1.20616	0.943382	1.21574	1.19653	1.12953	0.896919	1.30283	1.5016	1.46723	1.08864	1.64591	1.321	1.21755	0.929169	1.32329	0.920148	1.09296	0.956731	1.08188	1.14988	1.01822	1.00709	1.18668	1.19173	0.778106	1.17495	1.54404	1.2957	0.824806	1.08378	1.53617	1.06802	1.12094	0.908253	1.12134
ISM1	NA	NA	NA	NA	NA	NA	NA	NA	NA	NA	NA	NA	NA	NA	NA	NA	NA	NA	NA	NA	NA	NA	NA	NA	NA	NA	NA	NA	NA	NA	NA	NA	NA	NA	NA	NA	NA	NA	NA	NA	NA	NA	NA	NA	NA	NA	NA	NA	NA	NA	NA	NA	NA	NA	NA	NA	NA	NA	NA	NA	NA	NA	NA	NA	NA	NA	NA	NA	NA	NA	NA	NA	NA	NA	NA	NA	NA	NA	NA	NA	NA	NA	NA	NA	NA	NA	NA	NA	NA	NA
ISN1	0.991824	1.11444	0.984611	0.999053	0.611322	1.09997	1.06809	1.17642	0.726708	1.06572	0.918913	1.01861	1.06001	0.968625	0.708057	1.14252	1.08249	1.21597	0.86556	1.09267	0.690904	0.982334	1.00985	0.756849	0.686179	1.17794	1.26349	1.31307	0.766776	0.978533	1.07846	0.950975	1.25303	0.932619	0.967927	0.982975	0.91055	1.02395	1.24958	0.975583	1.20566	0.932413	0.689231	0.769889	1.16137	0.584073	0.896041	1.05772	1	1.00139	1.13	0.998413	0.990724	1.14368	1.16038	1.05939	0.865592	1.13356	0.971115	0.875664	1.09414	0.997	0.659173	0.552016	0.938457	0.565926	0.9594	0.932699	1.01534	0.919549	1.11766	0.730337	0.965071	1.1262	0.956882	1.04716	0.65495	0.930586	0.935384	1.02703	0.496149	0.783764	0.694038	1.04663	1.02925	0.819646	0.892059	1.09179	1.0517	1.28171
IST1	NA	NA	NA	NA	NA	NA	NA	NA	NA	NA	NA	NA	NA	NA	NA	NA	NA	NA	NA	NA	NA	NA	NA	NA	NA	NA	NA	NA	NA	NA	NA	NA	NA	NA	NA	NA	NA	NA	NA	NA	NA	NA	NA	NA	NA	NA	NA	NA	NA	NA	NA	NA	NA	NA	NA	NA	NA	NA	NA	NA	NA	NA	NA	NA	NA	NA	NA	NA	NA	NA	NA	NA	NA	NA	NA	NA	NA	NA	NA	NA	NA	NA	NA	NA	NA	NA	NA	NA	NA	NA
IST2	0.986388	0.557241	0.967043	0.766689	0.575708	0.388424	0.864009	1.09589	0.705653	0.973845	0.840633	1.00045	0.810819	0.469713	0.707521	0.796141	0.973033	0.434749	0.844877	0.911473	0.672438	0.883218	0.954411	0.691677	0.524976	0.566362	1.00119	0.860375	0.576005	0.952223	0.857001	0.680363	0.628782	0.257635	0.688194	0.512703	0.407264	0.311356	0.772115	1.10798	0.264747	0.874356	0.608213	0.607863	0.838206	0.660385	0.433949	1.00796	1	1.03976	0.953667	0.73603	1.01092	0.938963	0.972344	0.736197	0.847753	0.954819	0.842324	0.916476	0.467798	1.04031	0.957715	0.47833	0.989185	0.532449	0.916897	0.845691	0.79105	0.676145	0.907998	0.638775	1.04346	0.85126	0.953203	0.77491	0.463207	1.02449	0.795521	0.687166	0.737112	0.810922	0.603211	1.05417	1.10351	0.72516	0.758634	1.18326	1.01507	1.00284
ISU1	1.17187	0.993949	1.22822	NA	1.08564	NA	1.17594	1.14988	1.6262	1.09904	1.10292	NA	1.4008	0.832358	1.73669	1.21009	1.32452	2.15213	0.775212	1.14945	1.19965	1.36307	NA	1.463	1.35951	1.1136	NA	0.94692	1.41231	1.73415	0.90971	1.92425	NA	1.40807	1.09526	0.83363	1.42063	1.44638	1.45849	0.954765	0.820348	0.762969	1.77817	1.24009	NA	1.16	1.24838	1.18585	1	1.44792	1.00415	1.13948	1.90761	1.05271	1.69917	1.14616	0.994269	1.3075	NA	0.532435	1.42147	NA	1.55272	1.34887	NA	0.931834	0.79702	1.01066	NA	1.41967	NA	0.777648	NA	1.62214	NA	1.00717	1.36503	1.15241	1.0679	1.14518	NA	0.73498	1.38855	1.49156	NA	1.12042	2.37253	NA	NA	NA
ISU2	1.35007	1.23824	0.839199	1.20963	1.05791	1.47601	0.676955	1.11643	1.10327	1.23451	0.985028	NA	0.643137	0.990767	0.849037	1.42337	1.20478	1.32055	0.724581	1.16178	1.21551	0.512403	0.960531	0.735585	1.2231	1.46319	NA	0.798355	1.13503	1.29717	0.835109	0.746329	1.1474	2.3615	0.37535	0.615317	1.97181	1.01086	0.991002	1.07351	1.17719	1.16267	1.0484	1.76622	1.09106	1.00379	2.21978	0.801629	1	1.29467	0.524181	0.46315	NA	1.28581	0.958234	1.33388	0.535663	NA	0.634577	1.1705	1.17739	0.481626	1.08538	1.16073	0.802601	0.657852	0.978181	1.27679	NA	0.746466	0.977975	1.21656	1.06235	1.35597	1.05244	0.989353	1.53269	0.888586	NA	1.68371	0.248269	NA	0.390604	NA	NA	0.742859	0.863201	NA	NA	NA
ISW1	0.81914	0.747906	0.928374	0.835167	0.752867	0.535044	0.818422	0.939953	0.73896	0.937467	0.919721	0.876043	0.941298	0.619363	0.810087	0.773325	0.891299	0.485762	0.810483	0.969007	0.832012	0.916723	1.00985	0.80062	0.619516	0.702324	0.969959	0.971499	0.790598	0.807626	0.995613	0.771733	0.716506	0.357646	0.782315	0.533993	0.655331	0.334735	0.929476	0.957706	0.440642	0.901676	0.711077	0.580894	0.891179	0.806514	0.552142	1.13469	1	1.04112	0.969482	0.780596	1.05692	0.96074	1.00017	0.923648	0.890164	0.957686	0.736087	1.1175	0.493348	0.847519	0.854835	0.689802	0.96074	0.552591	0.914662	0.823759	0.840568	0.783247	0.883419	0.736757	0.792161	0.884282	1.02423	0.88294	0.560789	0.858004	0.788444	0.813698	0.923027	0.750676	0.748604	1.10127	0.963522	0.862943	0.863086	0.970064	0.716925	0.901416
ISW2	1.04309	0.922152	0.88911	1.13659	0.841309	0.547342	0.904573	1.11744	NA	1.10025	1.12008	1.36585	1.14542	0.753496	0.894853	0.82921	0.867467	0.924173	1.09721	1.19223	1.00813	NA	0.874287	0.78249	1.30214	0.763565	1.11756	NA	1.12776	0.942801	0.902889	0.861784	NA	0.698563	1.03603	0.773424	NA	1.06494	0.988384	1.05593	0.900268	1.25452	0.960358	0.914709	0.563885	NA	0.398139	0.985514	1	1.08426	1.03137	0.878126	NA	1.6025	1.35059	0.86773	1.05272	NA	1.19623	0.912864	0.551156	1.21067	NA	0.985068	0.953378	1.13933	1.21811	0.515078	NA	NA	0.796266	0.505805	NA	0.796252	1.33123	1.19293	0.492664	1.43305	0.54624	NA	1.77581	1.04215	0.77273	NA	NA	NA	NA	0.998826	NA	NA
ITC1	0.821298	0.986303	0.877795	0.714848	0.768149	1.0766	1.23081	1.01276	NA	1.05675	0.953867	1.3544	1.01602	0.840161	1.0927	0.668198	NA	0.613427	0.939142	1.2803	0.857324	1.01955	1.2509	0.372256	NA	0.85353	1.09086	NA	0.826477	0.872599	0.863573	NA	NA	0.543775	0.602678	1.11523	NA	NA	0.590037	1.15154	0.654821	NA	1.06075	0.992571	NA	NA	NA	1.12847	1	1.4646	0.866655	1.08296	NA	1.60624	NA	0.845381	0.989589	NA	1.09389	0.51095	0.743967	NA	0.404202	NA	NA	0.331026	NA	NA	NA	0.850682	NA	1.2028	NA	NA	0.5935	NA	NA	1.13048	0.793486	NA	NA	0.787955	NA	NA	NA	NA	1.95623	NA	NA	NA
ITR1	1.04457	0.69244	1.15273	1.06503	1.00711	0.4197	0.997036	0.789625	1.15894	0.959221	0.970303	0.820471	1.05819	0.61427	1.17328	0.817029	0.881593	0.445473	0.973589	1.0085	1.16421	0.987631	0.867572	1.10389	1.11698	0.52193	1.19984	1.03411	1.22854	1.19477	0.82251	1.21534	0.654415	0.272407	1.13852	0.344764	0.684049	0.164728	1.0613	0.918372	0.0635423	1.20285	1.07738	0.710961	0.881616	1.43137	0.344954	1.40271	1	0.796896	1.40875	1.07458	1.11133	0.871243	1.02451	1.06653	1.25209	1.20478	0.779926	0.88182	0.373502	0.841934	1.12478	1.02913	0.881907	1.07918	0.829083	0.738972	0.807523	1.02308	0.880102	1.2546	0.92434	0.855849	0.761074	0.910259	0.867007	1.50262	1.28898	0.732453	1.48217	1.16448	0.942973	0.723824	0.83739	1.19351	1.33943	0.807668	0.628432	0.72438
IVY1	1.20714	0.928241	1.02567	0.679595	0.959898	1.64592	1.00832	0.98927	0.852972	1.09442	0.749479	1.03734	0.90541	0.905976	0.851701	2.14836	0.953008	1.28992	1.073	0.979738	0.804091	1.10482	0.991308	0.82133	0.816981	0.767039	0.958909	0.888427	0.815772	1.16664	0.922767	1.04422	1.50307	1.09854	1.07922	1.07107	0.72636	1.17182	1.08712	1.16927	1.25328	0.809685	1.05643	0.813573	0.773655	0.998057	1.16735	1.22177	1	0.940084	0.91434	1.01103	0.985739	1.16087	1.03096	0.878854	0.99625	1.11016	1.08302	2.40488	1.10883	0.935899	0.911902	1.0695	0.885846	0.687138	0.993416	0.851619	0.955464	1.10829	1.10236	1.20388	0.921707	0.933608	1.04735	2.10071	0.852956	0.779395	0.882263	1.29268	0.762796	0.8996	0.666149	1.108	0.70125	0.748811	0.559798	0.797318	0.757274	0.82801
IWR1	NA	NA	NA	NA	NA	NA	NA	NA	NA	NA	NA	NA	NA	NA	NA	NA	NA	NA	NA	NA	NA	NA	NA	NA	NA	NA	NA	NA	NA	NA	NA	NA	NA	NA	NA	NA	NA	NA	NA	NA	NA	NA	NA	NA	NA	NA	NA	NA	NA	NA	NA	NA	NA	NA	NA	NA	NA	NA	NA	NA	NA	NA	NA	NA	NA	NA	NA	NA	NA	NA	NA	NA	NA	NA	NA	NA	NA	NA	NA	NA	NA	NA	NA	NA	NA	NA	NA	NA	NA	NA
IXR1	2.38762	0.923789	1.83708	1.21105	2.21687	2.10115	1.49729	1.31728	1.61044	2.18022	1.6198	NA	2.066	1.32862	2.84611	2.05736	1.48615	1.81472	2.05018	1.47093	2.80467	NA	1.1809	2.91877	2.38993	0.823857	2.49437	1.18319	2.17929	1.62097	NA	2.28138	NA	1.99267	1.79226	2.11683	2.12746	1.5462	1.55914	1.79259	1.94093	1.60838	2.58225	2.02586	NA	1.78175	2.69337	2.00038	1	0.907281	1.49511	1.87949	NA	2.44691	NA	2.20774	3.01281	1.42208	1.55622	1.15779	1.6146	NA	1.41255	2.3057	1.33672	1.96751	0.897729	NA	NA	2.64983	1.53902	1.92542	1.78662	NA	NA	1.64788	3.217	NA	1.2466	1.42035	2.44869	NA	1.76565	2.11098	NA	NA	NA	NA	1.00594	NA
IZH1	NA	NA	NA	NA	NA	NA	NA	NA	NA	NA	NA	NA	NA	NA	NA	NA	NA	NA	NA	NA	NA	NA	NA	NA	NA	NA	NA	NA	NA	NA	NA	NA	NA	NA	NA	NA	NA	NA	NA	NA	NA	NA	NA	NA	NA	NA	NA	NA	NA	NA	NA	NA	NA	NA	NA	NA	NA	NA	NA	NA	NA	NA	NA	NA	NA	NA	NA	NA	NA	NA	NA	NA	NA	NA	NA	NA	NA	NA	NA	NA	NA	NA	NA	NA	NA	NA	NA	NA	NA	NA
JAC1	NA	0.974076	NA	0.677784	0.885908	0.616164	NA	NA	NA	0.920928	0.742002	NA	NA	0.733865	1.05051	NA	NA	NA	0.676273	NA	1.46107	NA	NA	NA	1.01843	NA	NA	0.739518	0.861754	NA	NA	NA	NA	0.878221	NA	0.88677	NA	1.37702	0.748266	NA	1.06362	0.622643	1.17515	0.996469	NA	NA	1.17881	0.649227	1	NA	0.96057	0.925628	NA	0.499708	0.801463	NA	NA	NA	NA	NA	0.757836	NA	NA	NA	NA	NA	1.34503	NA	NA	2.06132	NA	NA	0.88839	NA	NA	NA	0.890308	NA	NA	0.583145	1.08451	NA	NA	NA	NA	NA	NA	NA	NA	NA
JEM1	0.967722	0.825156	1.07886	1.10712	1.19678	0.651629	1.02706	1.01308	1.25294	0.822127	0.981099	1.11774	1.10905	0.597485	1.22954	0.841613	1.1004	0.452797	1.00083	1.07534	1.17874	1.1394	1.107	1.04168	1.16333	0.948755	0.935152	1.16457	1.23497	1.1246	0.859467	1.62414	0.611174	0.407786	0.940163	0.957048	0.889879	0.5898	1.42774	1.02322	0.766694	1.08737	1.09536	0.808747	1.55628	1.59469	0.6172	1.33563	1	1.49843	1.06917	0.947133	1.05667	1.07628	1.30493	1.21902	0.849568	1.17904	0.992	1.15075	0.70152	0.837609	1.3557	1.06104	0.730008	1.09796	1.17606	0.730401	0.5858	1.04313	1.07573	1.24591	0.964561	1.10825	0.813873	1.22621	0.507557	1.1895	1.01333	0.794562	2.04745	1.34474	1.60211	1.18839	0.764692	1.72558	1.50699	0.729447	0.79325	1.40585
JEN1	NA	NA	NA	NA	NA	NA	NA	NA	NA	NA	NA	NA	NA	NA	NA	NA	NA	NA	NA	NA	NA	NA	NA	NA	NA	1.1504	NA	NA	NA	NA	NA	NA	NA	NA	1.42405	NA	NA	NA	0.98123	NA	NA	NA	1.30042	NA	NA	NA	NA	NA	1	NA	1.13271	NA	NA	NA	NA	NA	NA	NA	1.17546	NA	NA	NA	NA	NA	0.822902	NA	NA	NA	NA	NA	NA	NA	NA	NA	NA	NA	NA	NA	NA	1.17561	NA	NA	1.48356	NA	NA	NA	NA	NA	NA	NA
JIP4	NA	NA	NA	NA	NA	NA	NA	NA	NA	NA	NA	NA	NA	NA	NA	NA	NA	NA	NA	NA	NA	NA	NA	NA	NA	NA	NA	NA	NA	NA	NA	NA	NA	NA	NA	NA	NA	NA	NA	NA	NA	NA	NA	NA	NA	NA	NA	NA	NA	NA	NA	NA	NA	NA	NA	NA	NA	NA	NA	NA	NA	NA	NA	NA	NA	NA	NA	NA	NA	NA	NA	NA	NA	NA	NA	NA	NA	NA	NA	NA	NA	NA	NA	NA	NA	NA	NA	NA	NA	NA
JIP5	1.03511	1.06512	1.11702	0.751192	1.47234	1.30213	1.16265	0.780411	1.11326	1.08295	1.52605	1.52956	0.872659	2.22754	1.15754	1.04297	1.10286	1.1071	3.06336	1.03577	1.6353	1.13828	1.23118	1.24511	1.46181	1.5093	0.930872	0.802543	1.2749	1.00005	1.17734	1.07012	1.02392	1.16041	2.27746	2.61644	0.939817	1.14538	1.03702	1.08441	1.12004	1.15144	2.15527	0.930828	NA	1.08694	1.21707	1.21161	1	0.906762	1.03556	2.39319	0.844526	1.02488	0.932797	0.855673	1.51192	0.479175	2.04614	1.14198	1.18791	0.67322	0.715099	1.25455	0.713317	1.22057	0.523521	0.73908	NA	0.850648	0.921363	1.42669	NA	0.92445	1.09748	0.930398	1.58636	1.32275	1.9453	1.15357	0.876629	0.753744	0.957561	0.903082	0.61658	0.47339	0.680284	NA	1.24385	NA
JJJ1	NA	NA	NA	NA	NA	NA	NA	NA	NA	NA	NA	NA	NA	NA	NA	NA	NA	NA	NA	NA	NA	NA	NA	NA	NA	NA	NA	NA	NA	NA	NA	NA	NA	NA	NA	NA	NA	NA	NA	NA	NA	NA	NA	NA	NA	NA	NA	NA	NA	NA	NA	NA	NA	NA	NA	NA	NA	NA	NA	NA	NA	NA	NA	NA	NA	NA	NA	NA	NA	NA	NA	NA	NA	NA	NA	NA	NA	NA	NA	NA	NA	NA	NA	NA	NA	NA	NA	NA	NA	NA
JLP2	NA	NA	NA	NA	NA	NA	NA	NA	NA	NA	NA	NA	NA	NA	NA	NA	NA	NA	NA	NA	NA	NA	NA	NA	NA	NA	NA	NA	NA	NA	NA	NA	NA	NA	NA	NA	NA	NA	NA	NA	NA	NA	NA	NA	NA	NA	NA	NA	NA	NA	NA	NA	NA	NA	NA	NA	NA	NA	NA	NA	NA	NA	NA	NA	NA	NA	NA	NA	NA	NA	NA	NA	NA	NA	NA	NA	NA	NA	NA	NA	NA	NA	NA	NA	NA	NA	NA	NA	NA	NA
JNM1	NA	NA	NA	NA	NA	NA	NA	NA	NA	NA	NA	NA	NA	NA	NA	NA	NA	NA	NA	NA	NA	NA	NA	NA	NA	NA	NA	NA	NA	NA	NA	NA	NA	NA	NA	NA	NA	NA	NA	NA	NA	NA	NA	NA	NA	NA	NA	NA	NA	NA	NA	NA	NA	NA	NA	NA	NA	NA	NA	NA	NA	NA	NA	NA	NA	NA	NA	NA	NA	NA	NA	NA	NA	NA	NA	NA	NA	NA	NA	NA	NA	NA	NA	NA	NA	NA	NA	NA	NA	NA
JSN1	0.756866	0.699569	0.860565	0.66687	0.618868	0.652527	0.728255	0.82047	0.728773	0.747171	0.826732	0.763083	0.746707	0.64999	0.756704	0.680678	0.786186	0.644867	0.756573	0.761827	0.632356	0.625716	0.758851	0.727997	0.723583	0.670231	0.678751	0.69618	0.781676	0.880068	0.829793	0.779936	0.649638	0.639903	0.722942	0.711084	0.634128	0.476792	0.773222	0.892434	0.544639	0.737893	0.709808	0.665559	0.693266	0.750488	0.499991	0.966739	1	0.770586	0.787021	0.929172	1.06527	0.805437	0.902351	0.740125	0.794824	0.705313	0.777657	0.705354	0.652883	0.929185	0.82759	0.719539	0.900329	0.552131	0.625746	0.611137	0.826813	0.846897	0.867371	0.687317	0.630215	0.824819	0.76799	0.611739	0.583096	0.783273	0.754163	0.595032	0.776014	0.727513	0.852665	0.864879	0.710443	0.624147	0.858782	0.963191	0.704696	0.837913
KAE1	1.0281	0.877562	0.772362	1.00126	1.20457	1.03128	0.881799	0.664353	1.52727	1.05417	0.830414	0.681016	0.978087	0.767564	1.379	0.747809	0.89352	0.914543	0.782786	0.906116	1.39435	0.694653	0.820553	1.31472	1.25467	0.790756	1.14303	0.922635	1.30543	1.02048	0.893853	1.32401	0.853256	1.03836	0.963512	0.700266	1.32376	0.816221	1.01563	0.916698	0.673659	0.742195	1.40524	1.27894	0.790231	1.36925	1.45408	0.892808	1	0.771453	0.993904	0.822176	0.722905	0.838929	0.861666	1.00137	1.21675	1.23881	0.61978	0.848947	0.828299	1.06894	1.67714	1.45662	1.38358	1.22487	0.627131	0.488076	0.910309	1.28233	0.84197	1.63657	0.776344	0.612363	0.565691	0.824741	1.18524	0.670752	0.813152	0.909443	1.51701	1.33504	1.43475	NA	NA	1.40433	1.80989	0.924331	0.963691	NA
KAP104	0.773053	0.665709	0.771103	0.907518	0.660107	0.54485	0.83402	0.889088	0.556095	0.826747	0.834539	0.908175	0.843008	0.552324	0.651525	0.771469	1.03721	0.459165	0.686632	0.749804	0.639816	0.815273	0.972209	0.560889	0.534764	0.684156	0.737992	0.869919	0.570941	0.748898	0.888188	0.710934	0.693831	0.231898	0.606945	0.459492	0.536922	0.303361	0.788073	1.0334	0.350266	0.814433	0.552202	0.576736	0.99454	0.622459	0.483592	0.912532	1	1.03788	0.901019	0.694386	0.789876	0.870403	0.960485	0.915677	0.764372	1.03882	0.720963	1.05697	0.413624	0.879366	0.748082	0.491808	0.779367	0.450939	0.987799	1.00816	0.997117	0.524843	0.828278	0.709528	0.796085	0.92249	1.0131	1.06467	0.384985	0.814414	0.658107	0.686462	0.471091	0.69082	0.498756	0.768313	0.85666	0.526836	0.893478	0.785248	0.879575	1.14976
KAP114	1.01793	0.614385	0.847739	1.74187	1.00215	0.842215	0.991146	0.967337	0.798824	0.823388	0.69655	0.840998	0.725439	1.09437	0.880111	NA	1.14487	0.612628	0.697136	1.03143	0.914598	0.783306	1.52713	0.934565	0.715793	0.915429	1.04456	NA	1.10074	1.08103	0.868843	0.919514	NA	NA	0.608726	0.570671	NA	NA	0.763433	0.893625	0.465771	1.09239	1.08782	0.8003	NA	0.521085	NA	0.834071	1	0.629581	1.00832	1.01604	NA	0.946125	1.22206	1.0606	1.73321	NA	1.34362	1.60783	1.09655	1.70704	NA	0.659947	0.475977	0.770114	1.1148	NA	NA	0.578908	0.725372	0.623752	0.624949	NA	NA	NA	NA	0.72626	1.44574	NA	NA	NA	0.984166	NA	NA	0.6943	0.790905	0.796008	NA	NA
KAP120	0.769386	0.906289	1.01625	0.718398	1.54919	0.649259	0.865782	1.07152	0.979707	0.909828	1.0647	NA	1.26147	1.57906	1.46027	0.813657	0.930733	0.748633	1.43767	0.975411	1.78047	0.407038	0.764122	1.13415	1.58207	0.941994	1.40434	0.778541	1.37002	0.899047	1.06839	1.37697	NA	0.556077	1.49877	1.14427	0.268561	NA	0.935726	1.30406	0.647723	1.1848	1.3364	0.532536	NA	0.784073	0.912109	0.974295	1	0.81417	1.36755	1.12383	NA	0.809495	0.459503	0.961207	1.3542	NA	2.03332	0.720531	0.558268	NA	NA	1.42937	0.735646	1.48739	1.0243	NA	NA	1.09995	NA	1.77383	1.2646	1.06876	NA	NA	1.32357	1.30229	1.73538	0.689547	NA	1.70169	1.44213	0.886977	NA	1.31307	NA	0.828422	1.21761	NA
KAP122	1.04606	1.15083	1.34794	1.824	1.37706	0.687062	1.03407	1.90535	1.42364	1.28449	1.35398	1.26168	1.8342	0.804957	1.28415	0.914626	1.49139	0.837514	1.15977	1.25775	1.04328	1.67809	1.23219	NA	0.679594	1.31162	2.33283	1.29991	1.24341	1.32276	0.672321	1.5486	NA	0.847592	0.857129	0.847173	1.15149	NA	1.11199	1.37198	0.557483	1.28806	1.34147	1.29615	NA	NA	NA	1.69115	1	0.741574	2.19613	1.44208	1.62167	1.97163	1.71761	1.67864	1.36408	NA	1.45445	1.35538	0.842745	1.36073	NA	1.29434	1.25399	0.822068	0.47841	NA	NA	NA	1.13382	0.98446	0.892911	1.25409	1.75968	1.52219	0.823326	1.55926	0.877867	1.75967	NA	1.04639	NA	2.32122	1.34289	NA	2.59201	NA	2.31038	NA
KAP123	0.92445	1.03365	0.972386	0.938557	0.917578	0.801937	0.924786	0.854252	0.762484	1.05758	0.935236	1.00742	0.959724	1.02619	0.845658	1.06759	0.958785	0.829584	1.00232	0.983698	0.955346	0.899475	0.971276	0.735149	0.836391	0.930327	1.06765	0.964474	0.920307	0.784735	0.913793	0.888394	0.581941	0.74127	1.05915	0.745277	0.730657	0.610255	0.951071	1.01388	0.674488	1.09546	0.753014	0.709137	0.907182	0.858377	0.967363	1.02211	1	0.924897	1.08861	0.941557	0.961003	0.977072	0.880996	1.04742	0.926946	0.925582	0.964725	1.023	0.630102	0.751404	0.710653	0.856724	0.884769	0.845957	1.0797	0.939648	0.957468	0.824414	0.928392	0.840277	0.876672	0.974996	1.08536	0.940876	0.74395	1.04907	1.07274	0.895619	0.904802	1.02233	0.766308	0.963802	0.852663	0.848115	0.84812	0.832618	0.842429	0.841942
KAP95	0.809533	1.02449	0.875124	0.923887	0.826246	0.825033	0.831336	0.829833	0.727401	0.998357	0.822667	1.85806	0.859221	0.815736	0.677574	0.906299	1.2414	0.70071	0.783946	0.799542	0.803627	0.720774	0.869331	0.612061	0.736541	0.942023	0.838835	0.845285	0.714753	0.8	0.834364	0.769258	0.73842	0.431244	0.726056	0.697561	0.678028	0.697531	1.24151	0.9633	0.692336	0.958555	0.609971	0.732673	0.795011	0.650064	0.60257	0.9294	1	0.892922	0.958045	0.808844	0.927939	0.990806	0.906948	0.919927	0.791	0.901201	0.808431	0.891667	0.874663	0.796522	0.683149	0.682298	1.01049	0.606849	2.17708	0.735458	0.883008	0.667956	0.911547	0.737133	0.921935	0.860303	0.859689	0.904286	0.562149	0.81832	0.834952	0.968782	0.666262	0.835714	0.744681	0.880096	0.899571	0.70506	0.679077	0.849188	0.844514	0.726888
KAR2	0.966613	1.0111	1.2108	1.0728	1.55368	0.860104	1.17136	0.927023	1.36807	1.01601	1.00543	1.17327	1.2375	1.161	1.54854	1.15738	1.15018	0.644517	1.17989	1.08571	1.29989	1.15228	1.05952	1.52605	1.51598	1.03952	1.25726	1.22843	1.66828	1.06641	0.992885	1.514	1.03226	0.878949	1.49181	2.14812	0.941495	1.1727	1.29966	0.977329	1.14667	1.1041	0.982282	0.911339	1.05549	1.59648	0.845841	1.13853	1	1.11039	1.19355	1.12155	1.06008	1.02701	1.24556	1.14762	1.09973	1.0785	0.913643	1.13748	0.981066	0.823992	1.04935	1.67584	0.95609	1.67106	1.33078	1.19165	1.1367	1.17965	0.989484	1.68846	0.997302	1.04095	0.668062	1.18846	0.765167	1.24259	1.69603	1.19296	1.75347	1.54143	1.53076	1.16844	0.902446	1.65567	1.24653	0.922147	0.739804	1.04747
KAR3	0.679167	1.10123	NA	1.0799	1.36643	1.59527	0.885257	0.790003	1.10404	0.760945	1.05835	NA	0.985561	1.20173	1.17187	0.884493	0.939214	1.15833	1.23503	0.887462	1.34406	1.10511	0.806258	1.16845	1.36386	1.3063	NA	NA	1.34701	0.679819	1.4235	0.918428	NA	0.860594	1.24167	1.27723	1.09095	0.859079	1.33186	0.318982	1.00742	0.753529	1.63434	1.28782	NA	1.23747	1.2885	0.944154	1	1.16961	1.11729	1.1908	1.11163	1.16577	0.825846	0.843937	1.29539	NA	0.963795	NA	1.09571	0.747201	NA	1.36281	NA	1.1043	NA	NA	NA	1.46323	0.826076	1.67792	0.680346	NA	NA	0.999983	1.32966	0.830479	0.654643	1.14501	1.35811	NA	0.902141	NA	NA	1.28006	NA	NA	NA	NA
KCS1	0.3605	0.509519	0.232171	0.580474	0.4992	0.636877	0.368859	0.544988	0.449532	0.600555	0.648614	0.39313	0.440422	0.430152	0.501153	0.343014	0.2011	0.410117	0.570147	0.375229	0.583	0.611802	0.475859	0.347023	0.44204	0.455065	0.516917	0.893687	0.453202	0.490237	0.52854	0.361794	0.178446	0.429542	0.590474	0.523822	0.572679	0.281598	0.619704	0.575071	0.337848	0.630577	0.449051	0.307577	NA	NA	0.470446	0.560854	1	0.559606	0.375498	0.38425	NA	0.619307	0.81665	0.425137	0.314089	1.34395	0.601144	0.632926	0.482069	0.909046	NA	0.409813	1.62502	0.478446	0.638524	NA	NA	0.502073	0.538955	0.457564	0.630275	0.660095	NA	0.603691	0.660535	0.315111	0.815837	NA	NA	NA	NA	NA	NA	NA	NA	NA	0.572244	NA
KEL1	1.09358	0.963639	1.11281	1.01245	0.781836	1.05947	1.02779	1.08938	0.884988	1.0993	1.06551	0.941612	0.993206	0.946436	0.798143	0.983362	1.19848	1.22724	1.0011	1.11482	0.781373	1.0751	1.1285	0.902511	0.82207	0.954079	1.12915	0.988582	0.824607	1.10808	1.05503	0.864403	1.21079	1.07909	0.861508	0.886158	0.877388	0.998176	1.02209	1.08876	0.949123	0.921694	0.854931	0.935947	1.12809	0.728734	0.903388	1.10477	1	1.06154	0.90887	0.963244	1.06036	1.09472	1.17403	1.11346	1.0273	1.25313	1.03348	1.08517	0.963104	1.15002	0.992939	0.785653	0.865833	0.711389	1.02276	0.722105	0.93847	0.925444	1.16443	0.765809	1.08708	1.06734	0.959447	1.10121	0.865032	1.03374	0.806599	0.980326	0.674123	0.917269	0.865933	1.02201	1.14337	0.759357	0.860619	1.10515	1.20221	1.19119
KEL2	1.45633	1.06493	1.51109	2.64119	0.935983	1.08353	0.748209	1.3049	NA	1.59374	1.29514	NA	NA	0.869888	1.56249	NA	1.72718	0.649361	1.74981	1.4139	1.30415	NA	1.16622	NA	0.781615	1.12735	NA	NA	1.73196	NA	NA	1.43829	NA	0.867521	0.87453	0.916094	1.03543	0.966384	1.17744	1.08224	NA	1.30401	0.989795	1.4981	NA	NA	1.67013	0.988044	1	NA	0.889083	1.11534	NA	NA	1.63331	1.69626	1.33794	NA	1.80714	1.7155	1.15032	2.17694	NA	NA	NA	0.40611	0.796265	NA	NA	1.91536	NA	NA	NA	1.93177	1.0365	NA	1.14667	NA	NA	1.7494	NA	NA	NA	NA	NA	NA	NA	NA	NA	NA
KEL3	0.902798	1.27339	0.945185	1.0957	1.24047	1.06268	1.19014	1.091	1.11766	1.23131	1.4431	1.06955	1.0614	1.52645	1.30364	1.18027	1.01793	0.919276	2.14908	1.10622	2.05023	0.844507	1.1876	1.04348	2.26906	1.26579	1.14666	1.39167	1.39462	0.988644	1.2298	1.17932	1.1063	0.711652	1.72558	1.52827	0.891567	0.768956	0.949386	0.719621	0.616247	1.19617	2.05133	0.98231	0.991116	1.0434	0.761784	1.27711	1	1.19674	1.04298	1.87011	0.81513	0.956296	0.96936	1.21128	1.91937	0.967689	1.69185	0.917698	1.04233	1.04524	0.636347	0.822326	1.00056	0.742261	1.35114	0.682812	0.612953	1.13879	1.03471	1.27488	1.1827	1.17791	1.146	0.889535	0.904015	1.05857	1.62251	1.33396	1.00385	1.00683	1.0273	0.667184	NA	2.06506	1.28697	0.543877	0.846098	0.914331
KES1	1.03384	0.960716	0.963197	0.938422	2.03131	0.969308	0.916697	0.938479	1.34858	1.04792	1.25969	1.09288	1.03928	1.6934	1.95827	1.12874	0.967496	0.998368	2.09036	0.978129	2.00932	0.911327	0.951856	1.96221	2.10365	0.960467	1.1957	0.977132	1.9797	0.974097	1.04291	2.06757	0.810695	0.882649	2.08476	1.9879	0.946407	0.841403	0.939513	0.959799	0.83137	1.02344	1.75942	0.940372	0.843233	2.00576	0.995726	1.14626	1	0.968095	1.2246	2.02352	0.980736	1.07734	0.935264	0.969383	1.49579	0.923001	2.08263	0.995519	0.844684	0.651242	0.893459	2.03088	1.05773	2.14815	1.11943	0.946863	1.01403	1.84798	1.08279	2.10138	1.06191	1.05654	0.928688	1.00733	2.04073	1.55641	2.30637	0.986879	2.09444	1.92861	2.13842	1.02291	0.997862	2.02806	0.99019	0.997385	1.16858	0.957288
KEX1	0.84982	0.869896	0.924315	0.943795	0.426788	0.730117	1.12715	1.00787	0.810388	0.756653	0.74923	0.935307	0.924469	0.967441	0.710804	0.98057	1.19165	0.907398	0.654661	1.04294	0.524844	0.836672	1.09357	0.714893	0.414682	0.738334	0.801199	0.89822	0.430087	1.04825	0.93282	NA	NA	0.88819	0.721691	0.681301	0.76331	1.1017	0.575739	1.0729	0.759987	0.885038	0.75124	0.805826	0.80766	NA	0.906133	1.11574	1	0.93627	0.943232	0.760356	NA	0.953535	1.16913	0.99432	0.854345	1.24976	0.693492	0.912162	0.880119	1.18727	1.15828	0.553841	1.2265	0.326643	1.04042	0.410466	NA	0.50426	0.941467	0.461166	0.709393	0.991478	0.971841	0.864187	0.631659	1.06479	0.594543	0.922848	0.471724	NA	NA	1.01071	NA	0.651958	NA	NA	NA	NA
KGD1	1.03198	1.08238	0.807986	0.848996	0.566806	0.751343	0.916031	1.06855	0.693261	1.02739	0.750508	1.06545	0.93578	0.72587	0.621196	0.841006	1.05548	0.38075	0.769289	0.839631	0.559851	0.908756	0.904539	0.749931	0.598089	0.958993	0.991314	0.976349	0.653067	1.03458	0.965987	0.712738	0.685946	0.501872	0.86475	0.666613	0.651297	0.652672	1.16945	0.988479	0.766476	0.830619	0.607903	0.644702	1.03132	0.608855	0.637413	0.891302	1	0.913116	0.948427	0.817033	0.949806	0.970679	0.958912	0.932568	0.904082	1.21744	0.869995	0.95919	0.73521	0.859414	0.825953	0.628689	1.1745	0.741538	0.904429	0.781078	0.854101	0.59984	1.05986	0.641725	1.00706	0.925262	1.1197	1.11235	0.52479	0.995615	0.911079	0.873862	0.714736	0.785615	0.694674	0.891135	1.25341	0.602059	0.817588	1.18922	1.05355	1.20307
KGD2	1.10282	1.21905	0.754056	0.844527	0.554392	0.991536	0.914915	1.01421	0.76256	1.23967	0.724302	0.89457	1.02142	0.808236	0.721897	0.999478	0.831285	0.636685	0.808134	0.827173	0.659898	0.71154	0.84054	0.70764	0.651122	1.17641	0.950148	0.869893	0.822866	0.966935	1.00889	0.539513	1.07361	0.992227	0.916128	0.736055	0.863626	0.971391	1.22811	0.844522	1.21749	0.805204	0.738458	0.745316	1.11044	0.68472	0.795599	0.826406	1	1.06168	0.871908	0.716907	0.901308	0.993514	0.953713	0.758335	0.906057	0.794364	0.771913	0.984077	1.03722	0.944135	0.685439	0.686537	1.1125	0.734722	0.664407	0.950007	1.00397	0.765137	1.09111	0.785447	0.947013	1.02627	1.03504	1.03195	0.63884	0.721678	0.757428	1.05209	0.790079	0.731207	0.701549	0.876486	1.10632	0.673605	0.763921	0.825801	0.784327	0.745505
KIC1	0.719517	0.860144	0.620901	0.668333	0.659579	0.737876	0.697827	0.610178	0.687951	0.787158	0.711151	0.637132	0.83402	0.707866	0.845206	0.625439	0.918669	0.664005	0.758212	0.77465	0.830479	0.916399	NA	0.892315	0.979475	0.690032	0.89363	0.587285	0.792917	0.643176	0.799514	NA	NA	0.577388	0.565504	0.689188	0.893852	0.411476	0.851006	0.931345	0.882328	0.668662	0.953536	0.792526	1.45106	1.0226	0.693411	0.779973	1	0.621611	0.58193	0.70394	0.952567	1.08285	0.766564	0.735067	0.777389	0.318681	0.392038	0.709752	0.466686	0.657818	1.01113	0.618076	0.513234	0.675039	0.820941	NA	0.487525	0.599895	0.559525	0.912451	0.484392	1.00906	0.700977	0.771226	0.451128	0.758663	0.627627	0.861626	0.561315	NA	0.589051	0.687694	NA	0.629434	NA	0.523948	0.73627	0.618527
KIN1	0.804985	0.66418	0.778609	0.637539	0.556368	0.450619	0.780352	0.802659	0.58809	0.796881	0.641105	0.594507	0.789601	0.447127	0.549667	0.708387	0.698297	0.426811	0.645395	0.700399	0.642716	0.823562	0.767882	0.621058	0.457742	0.714879	0.803671	0.642874	0.518388	0.790686	0.909502	0.499014	0.529758	0.199994	0.573804	0.502724	0.39766	0.420161	0.710798	0.857725	0.37305	0.595179	0.481715	0.435341	1.08078	0.531658	0.335508	0.748246	1	0.7958	0.831684	0.647036	0.730428	0.898384	0.869945	0.672057	0.712144	0.936223	0.727719	0.842722	0.446136	1.17238	0.886295	0.422111	0.914526	0.451602	0.766195	0.921024	0.788649	0.580214	0.899299	0.551756	0.877923	0.835747	0.815552	0.84005	0.443094	0.783223	0.691048	0.552952	0.714491	0.719442	0.5916	0.986356	0.702565	0.684619	0.64273	0.956587	1.12775	1.0656
KIN2	0.865332	0.771623	0.97223	0.671647	0.927887	0.565451	0.860097	1.16353	0.880367	1.08803	0.891874	1.37297	1.00978	0.657951	0.908307	0.776043	1.07535	0.778775	0.713754	1.00502	0.833817	0.857671	1.04679	0.56096	0.723126	0.810461	1.02042	0.894172	0.765621	1.01895	0.931015	0.957974	0.871534	0.344939	0.781525	0.487431	0.609547	0.220414	1.17655	1.15319	0.763645	0.867291	0.845276	0.471337	1.09471	NA	0.62505	0.985605	1	0.993469	0.787974	0.839162	1.39885	1.17795	0.92238	0.898604	0.866749	1.18926	0.750801	0.8819	0.603539	1.05728	0.937822	0.713484	1.04676	0.64547	0.857618	1.04579	1.49458	0.702039	1.1868	0.835304	0.923058	1.08547	1.11898	1.01272	0.604107	0.940769	0.829542	0.570131	0.603287	1.05607	0.53891	0.875114	0.789828	0.555102	1.1898	1.12249	1.01946	NA
KIN4	NA	NA	NA	NA	NA	NA	NA	NA	NA	NA	NA	NA	NA	NA	NA	NA	NA	NA	NA	NA	NA	NA	NA	NA	NA	NA	NA	NA	NA	NA	NA	NA	NA	NA	NA	NA	NA	NA	NA	NA	NA	NA	NA	NA	NA	NA	NA	NA	NA	NA	NA	NA	NA	NA	NA	NA	NA	NA	NA	NA	NA	NA	NA	NA	NA	NA	NA	NA	NA	NA	NA	NA	NA	NA	NA	NA	NA	NA	NA	NA	NA	NA	NA	NA	NA	NA	NA	NA	NA	NA
KIP2	NA	1.31106	NA	0.997222	1.55133	1.40159	0.737001	0.617016	1.38484	1.18508	NA	NA	NA	1.49983	1.39854	1.03303	NA	1.08727	1.71601	1.22467	1.24652	NA	NA	1.23906	1.08496	1.10714	0.60563	NA	1.37458	NA	NA	1.41303	NA	1.38908	1.27569	1.68789	0.390398	0.651189	0.865391	NA	NA	1.25464	1.57026	0.968961	NA	0.910578	NA	0.849444	1	NA	0.918925	1.63626	NA	NA	NA	0.991667	1.20111	NA	1.77029	NA	0.609083	NA	NA	1.11794	NA	NA	NA	NA	NA	1.03437	NA	0.873872	NA	NA	NA	0.87874	NA	0.878856	0.907607	0.463777	1.08719	NA	NA	NA	NA	NA	NA	NA	NA	NA
KIP3	NA	NA	NA	NA	NA	NA	NA	NA	NA	NA	NA	NA	NA	NA	NA	NA	NA	NA	NA	NA	NA	NA	NA	NA	NA	NA	NA	NA	NA	NA	NA	NA	NA	NA	NA	NA	NA	NA	NA	NA	NA	NA	NA	NA	NA	NA	NA	NA	NA	NA	NA	NA	NA	NA	NA	NA	NA	NA	NA	NA	NA	NA	NA	NA	NA	NA	NA	NA	NA	NA	NA	NA	NA	NA	NA	NA	NA	NA	NA	NA	NA	NA	NA	NA	NA	NA	NA	NA	NA	NA
KKQ8	1.59779	0.804484	0.702496	0.81939	1.19959	0.540693	1.1078	0.993884	1.36486	1.07111	0.534332	0.572509	1.38668	0.526657	1.13901	0.798926	0.971446	0.666354	0.666957	1.26352	1.15098	0.619534	0.716099	0.890411	0.871808	0.681846	0.915191	0.712922	1.25374	1.48576	1.02181	0.80685	1.1243	0.730968	0.857779	0.730819	1.37266	NA	1.23452	1.24359	NA	1.2394	1.54006	1.76863	NA	1.92291	1.10681	1.08378	1	1.22545	0.890197	0.791982	NA	0.981429	1.65038	0.788939	1.03807	NA	0.843986	0.737388	0.855196	1.24455	2.21093	1.12515	NA	1.11508	0.73202	0.810187	NA	1.39619	NA	1.2546	NA	0.78581	0.688844	NA	1.12968	1.07854	NA	0.956734	1.51743	NA	1.52624	1.18207	NA	0.771656	1.15793	NA	NA	NA
KOG1	1.58961	0.922596	1.03777	1.82634	1.37536	0.807961	1.27965	1.3778	0.605975	1.53284	1.77903	NA	1.78794	0.959618	1.20445	1.8334	0.826001	1.36566	1.13375	1.27196	1.4565	NA	1.72296	1.02391	NA	1.13628	1.49276	NA	1.11419	1.5829	NA	1.41821	NA	1.00595	1.25374	1.0354	0.972129	0.727601	1.34578	1.91471	0.863064	1.69258	1.19365	0.805816	NA	1.23446	1.56657	1.63819	1	1.28786	1.04734	1.29265	NA	1.47765	0.787328	1.22319	1.58484	NA	1.6286	1.57624	1.14532	2.59115	NA	NA	0.739207	NA	NA	NA	1.88656	1.29348	1.2728	0.903823	NA	NA	NA	NA	1.03836	1.34696	1.20497	1.00364	0.645518	1.12288	1.06261	1.65165	NA	NA	NA	0.892015	NA	1.31408
KRE2	1.28021	1.29068	1.52734	1.35777	0.956096	1.11036	1.3459	1.383	1.05558	1.596	1.25608	1.04667	1.21277	1.1578	1.04658	1.42775	1.26923	1.0632	1.33603	1.1173	1.10592	1.34573	1.2972	1.27834	1.08639	1.32792	1.21118	1.43216	1.16903	1.19773	1.23393	1.06308	1.19616	0.684862	1.51225	1.15563	1.32249	0.824155	0.852723	1.51519	0.921462	1.56751	0.973109	1.05049	1.47329	1.12437	0.909604	1.39713	1	1.39855	1.52509	1.44312	1.14518	1.39165	1.2759	1.69325	1.39624	1.31855	1.23126	1.7089	0.936499	1.06853	0.907552	0.889649	1.38156	0.783533	1.5189	1.13169	1.22129	0.754343	1.58093	1.00598	1.42959	1.09169	1.27658	1.55304	1.09332	1.62349	1.51507	1.28941	0.795239	0.863025	0.973297	1.06691	1.54654	1.03843	1.14859	1.43614	1.294	1.1949
KRE33	0.891377	0.812819	0.873147	0.836934	1.02156	0.725398	0.844976	0.773066	0.801366	0.936401	0.861449	0.8287	0.951917	0.681839	0.940366	0.882373	0.824838	0.667084	0.85194	0.80436	1.01764	0.854701	0.863443	0.807159	0.912683	0.807202	0.913902	0.922973	0.918311	0.735273	0.904782	1.03957	0.716666	0.295329	0.76025	0.618551	0.813404	0.411223	0.837779	1.0935	0.355157	0.933008	0.82801	0.74441	1.00832	0.900313	0.754123	0.93471	1	0.97011	0.939144	0.815005	0.943551	1.10948	1.00622	0.964892	0.849375	1.0268	0.796418	0.984073	0.570813	1.10529	0.673882	0.780977	0.797071	0.784149	0.916929	0.885941	1.09072	0.709607	0.693346	0.896502	0.952773	0.866123	0.802036	0.936667	0.72172	0.851787	0.864357	0.786767	0.862831	0.789609	0.681075	1.04534	0.589585	0.773767	0.953122	0.705581	0.566344	0.872165
KRE5	1.10836	0.968689	1.23961	1.11886	0.977936	0.765842	1.0655	1.11616	1.04258	1.25954	0.96801	0.957989	1.06119	0.774988	1.0024	0.774964	1.20094	0.978713	0.870853	1.00237	0.945704	1.03257	1.28573	1.1791	0.684675	0.996456	1.08527	1.22374	1.08106	1.28386	1.31793	1.09914	1.01458	0.353385	1.02489	0.802107	1.0637	0.68659	1.13178	1.10217	0.900891	1.00681	1.0034	0.911951	1.11625	1.14084	0.625919	1.32226	1	1.17187	1.10226	1.03876	1.29685	1.13192	1.22258	1.11769	1.11475	1.53762	0.991007	1.01689	0.811181	1.0835	0.998997	0.802906	0.912873	0.824379	1.11584	0.916372	1.22477	1.12345	1.16049	0.954847	1.0857	1.04352	1.35605	1.75387	0.838336	1.03626	1.02725	1.03894	1.02597	1.23775	0.922903	1.02981	0.42969	1.10586	1.15355	0.965957	1.36442	1.06897
KRE6	1.04303	1.09308	1.15296	1.2738	1.12763	1.15015	0.972719	0.947608	1.26517	1.24296	1.40858	1.20768	0.910709	1.24175	1.1905	1.06539	1.11295	1.02825	1.69494	0.94781	1.32458	1.11464	0.831948	1.35329	1.12641	1.17936	0.709196	0.949237	1.34533	0.843799	0.885841	1.38225	1.03845	0.49892	1.51017	1.34177	1.20157	0.754731	2.28664	1.11797	0.653804	1.23008	1.76926	1.20461	1.02581	1.05878	0.840605	1.18648	1	0.997351	1.12103	1.55465	1.04222	0.900243	0.761546	1.14429	1.51488	0.661832	1.41259	0.915962	0.87256	0.821975	0.849971	0.998557	0.853757	0.933826	1.27517	0.942873	0.9055	1.169	1.01369	1.06555	0.93234	0.999987	1.03945	0.864806	1.06106	1.07655	1.38596	1.01471	1.02737	0.826549	0.908699	0.905158	0.77137	0.914838	0.90874	0.710153	0.734515	0.712229
KRE9	NA	NA	NA	NA	NA	NA	NA	NA	NA	NA	NA	NA	NA	NA	NA	NA	NA	NA	NA	NA	NA	NA	NA	NA	NA	NA	NA	NA	NA	NA	NA	NA	NA	NA	NA	NA	NA	NA	NA	NA	NA	NA	NA	NA	NA	NA	NA	NA	NA	NA	NA	NA	NA	NA	NA	NA	NA	NA	NA	NA	NA	NA	NA	NA	NA	NA	NA	NA	NA	NA	NA	NA	NA	NA	NA	NA	NA	NA	NA	NA	NA	NA	NA	NA	NA	NA	NA	NA	NA	NA
KRI1	1.0804	1.06176	1.05203	1.16999	1.09864	1.26994	1.17312	0.996795	1.23307	1.02879	1.13355	1.00047	1.0765	1.18908	1.12221	0.891646	1.11452	1.36992	1.02805	1.16128	1.16418	1.09112	1.02975	1.18032	1.13583	1.1736	1.03123	1.01664	1.11509	1.27434	1.11058	1.06425	1.32921	1.66815	1.07319	1.03142	1.44984	1.40177	1.03669	1.13058	1.00008	0.930564	1.21645	1.16135	0.869715	1.11186	1.56057	1.10028	1	0.960387	1.18395	1.05509	0.870114	0.910899	1.1023	1.20731	1.08253	0.935035	0.814457	1.20158	1.17544	1.4441	1.15387	1.11801	1.00671	1.05284	0.95583	0.862789	0.81113	1.17592	0.877756	1.09637	1.14123	0.899606	1.13272	1.00871	1.21483	0.940955	0.790514	1.07249	1.2576	1.05478	1.02858	1.15545	0.752065	0.894455	1.04844	0.779227	1.08353	0.891688
KRR1	0.900049	0.962276	0.907111	0.911733	0.920082	0.971621	0.778079	0.76341	0.901356	0.910659	0.928015	0.67582	0.830033	0.929419	0.931301	0.892904	0.821343	0.888549	0.880633	0.762715	1.08488	0.85373	0.789859	0.903486	0.971286	1.07551	0.681706	0.941325	1.08235	0.851011	0.847809	0.902623	0.694447	0.699874	0.869154	0.721379	0.987751	0.880411	0.927973	0.860503	0.646433	0.94777	1.02511	1.12653	0.816752	1.00944	1.0779	0.845924	1	0.851301	0.918579	0.772606	0.860943	0.962227	0.836116	1.03133	0.841513	0.79021	0.697647	1.02296	0.928532	1.00398	0.849614	0.883112	0.765359	0.817355	0.949684	0.688028	0.716139	0.848868	0.745905	0.935307	0.872728	0.91599	0.88294	0.746792	0.870443	0.902929	0.774313	0.885112	0.822973	0.77933	0.784818	0.946867	0.815819	0.852011	0.770497	0.5528	0.707	0.665453
KRS1	1.00447	1.25519	1.02205	1.10002	1.04164	1.20187	1.17434	1.04633	0.939563	1.12177	1.10208	1.25718	1.11657	1.4099	0.983846	1.09728	1.03619	1.22819	1.23257	1.12198	1.01503	1.1905	1.0664	0.981122	1.06258	1.23528	1.11963	1.18935	1.05858	0.991724	1.20478	1.05435	1.14502	0.974558	1.09618	1.33228	1.03933	1.30562	1.02534	1.15518	1.35059	1.27135	1.03715	1.14107	0.91577	1.00206	1.00552	1.07982	1	0.995206	1.10368	1.18435	1.03839	1.0365	1.15033	1.10896	1.04916	1.08167	1.00532	1.02919	1.39602	0.61689	1.13502	1.111	1.13286	0.984657	1.26296	1.09357	1.18498	1.02338	1.13914	1.01311	1.06079	1.07447	1.01504	1.00758	1.1112	1.17009	1.10646	1.20695	0.976561	1.01073	1.13074	1.1023	0.990863	0.959131	0.894233	0.992269	1.01156	0.893197
KSP1	NA	NA	NA	NA	NA	NA	NA	NA	NA	NA	NA	NA	NA	NA	NA	NA	NA	NA	NA	NA	NA	NA	NA	NA	NA	NA	NA	NA	NA	NA	NA	NA	NA	NA	NA	NA	NA	NA	NA	NA	NA	NA	NA	NA	NA	NA	NA	NA	NA	NA	NA	NA	NA	NA	NA	NA	NA	NA	NA	NA	NA	NA	NA	NA	NA	NA	NA	NA	NA	NA	NA	NA	NA	NA	NA	NA	NA	NA	NA	NA	NA	NA	NA	NA	NA	NA	NA	NA	NA	NA
KSS1	0.83751	1.13781	1.18939	0.972522	0.960078	1.27407	0.977118	1.24481	0.924179	1.36299	1.07645	0.84514	1.39555	0.751293	1.03334	1.00246	1.79887	0.796946	1.03797	1.09749	0.823331	0.426429	1.95766	NA	1.05458	1.29811	1.28289	NA	0.857827	1.46071	1.30461	NA	0.994539	0.689765	1.16789	0.941071	0.645136	0.577697	1.44416	1.81871	0.848438	0.992328	1.59908	1.47718	NA	0.47162	0.838369	1.10518	1	1.14314	0.846694	1.50061	NA	1.69354	1.06781	1.21167	1.5615	2.20282	1.31343	0.915578	0.847296	2.07754	NA	1.28976	1.75192	1.19181	1.3021	0.826703	1.68267	NA	1.51405	0.789166	1.55626	1.38336	NA	2.01503	1.07598	NA	NA	0.81435	NA	1.19918	1.22133	0.854902	1.44056	NA	1.1919	0.881713	1.11371	1.00527
KTI12	1.04905	1.18806	1.17869	1.24725	2.91585	1.20556	1.31375	1.01549	2.72565	1.21526	1.28374	1.19158	1.21003	1.28779	2.96767	1.22162	1.20558	1.35223	1.19152	1.11775	3.01839	1.17385	1.32391	2.75253	3.03981	1.23524	1.22751	1.31685	3.04381	2.03044	1.22032	2.60255	1.36255	2.76455	1.20341	1.397	2.88735	1.07431	1.25539	1.15512	1.26253	1.19717	2.88055	2.77001	0.964578	2.75044	3.33684	1.23664	1	1.25543	1.17387	1.28821	1.26164	1.38037	1.24586	1.2675	1.31056	1.30265	1.24757	1.23169	1.13154	1.23142	2.96643	2.72166	0.904695	2.96896	1.45539	1.04968	NA	2.74691	1.01507	3.0276	1.12045	1.36834	0.998267	1.34412	2.63062	1.08568	1.09096	1.0854	2.91104	2.29587	3.14554	1.16917	0.958676	3.1039	2.81342	1.37671	0.938546	0.90655
KTR1	0.998378	0.898662	0.842673	0.801809	1.07276	0.675893	0.812991	0.742769	0.805241	1.16078	0.792257	1.21727	0.960103	0.749623	0.668043	1.24787	0.805404	0.661518	0.841477	0.807881	0.98358	0.801079	0.802152	0.826308	0.989665	0.822732	1.33538	0.917552	0.997535	0.705747	0.895244	0.925178	0.769185	0.258088	0.862337	0.766901	0.586631	0.584169	0.914522	0.857576	0.479376	1.19481	0.883117	0.732534	0.994708	0.761518	0.526802	0.921781	1	0.9236	1.12667	0.664413	1.00842	1.09944	0.762146	1.17373	0.880864	0.858004	0.688319	0.931315	0.743901	1.29383	0.823977	0.632189	0.984859	1.02578	0.995838	0.734676	0.689109	0.708052	0.991049	0.810592	0.95209	0.887957	0.776864	1.0891	0.629946	0.927899	0.963039	0.862424	0.732058	0.922342	0.635414	0.774934	0.824823	0.661614	0.760149	1.00656	0.69233	1.19858
KTR3	0.777163	0.703186	0.847406	0.925633	0.647405	0.594546	0.878122	0.815956	0.656994	0.776485	0.814877	0.755427	0.83281	0.686558	0.715675	0.685328	0.790637	0.737145	0.81571	0.713263	0.723266	0.679006	0.721058	0.689813	0.653403	0.864731	1.05806	0.745875	0.715517	0.801608	0.986193	0.698371	0.638373	0.271235	0.776031	0.566378	0.628499	0.309701	0.910639	0.796212	0.410735	0.827076	0.763156	0.592501	0.873179	0.791252	0.394431	0.932774	1	0.955615	1.01203	0.754247	0.747809	0.764523	0.89122	0.932576	0.941946	0.624907	0.784649	0.859389	0.501755	0.785679	0.781033	0.53001	0.763039	0.595693	0.73308	0.762608	0.572436	0.742768	0.761863	0.808863	0.7389	0.754241	0.80507	0.875402	0.56485	0.875464	0.758263	0.645868	0.815595	0.587328	0.57626	0.948714	0.651432	0.570822	0.690128	0.873454	0.800241	0.867684
KTR4	0.894436	0.758557	0.718984	0.783945	0.572776	0.569595	0.764571	1.03215	0.567846	1.23916	0.89967	1.14184	0.889728	0.649028	0.464749	0.75535	0.806769	0.665415	0.733216	0.734373	0.481198	0.712607	0.714747	0.547585	0.495269	0.741058	1.01034	0.771645	0.381102	0.962343	0.82643	0.437954	0.576051	0.308288	0.871969	0.802151	0.524745	0.511208	0.645295	0.972987	0.867574	0.927932	0.434926	0.452516	0.710046	0.463452	0.33405	0.798731	1	0.93467	0.891098	0.683999	0.676184	0.976443	0.92736	0.902887	0.821145	1.49501	0.87506	0.893399	0.471307	1.25506	0.601158	0.337436	0.943233	0.767248	1.07981	0.799249	1.08115	0.330503	1.02957	0.586006	0.909913	1.1206	0.787404	1.22364	0.510076	1.30911	0.851039	0.39828	0.415628	0.729731	0.538265	0.928336	1.2812	NA	0.486451	1.37566	NA	1.93712
KTR6	NA	NA	NA	NA	NA	NA	NA	NA	NA	NA	NA	NA	NA	NA	NA	NA	NA	NA	NA	NA	NA	NA	NA	NA	NA	NA	NA	NA	NA	NA	NA	NA	NA	NA	NA	NA	NA	NA	NA	NA	NA	NA	NA	NA	NA	NA	NA	NA	NA	NA	NA	NA	NA	NA	NA	NA	NA	NA	NA	NA	NA	NA	NA	NA	NA	NA	NA	NA	NA	NA	NA	NA	NA	NA	NA	NA	NA	NA	NA	NA	NA	NA	NA	NA	NA	NA	NA	NA	NA	NA
KTR7	NA	NA	NA	NA	NA	NA	NA	NA	NA	NA	NA	NA	NA	NA	NA	NA	NA	NA	NA	NA	NA	NA	NA	NA	NA	NA	NA	NA	NA	NA	NA	NA	NA	NA	NA	NA	NA	NA	NA	NA	NA	NA	NA	NA	NA	NA	NA	NA	NA	NA	NA	NA	NA	NA	NA	NA	NA	NA	NA	NA	NA	NA	NA	NA	NA	NA	NA	NA	NA	NA	NA	NA	NA	NA	NA	NA	NA	NA	NA	NA	NA	NA	NA	NA	NA	NA	NA	NA	NA	NA
KXD1	1.58027	1.69855	1.7715	1.40494	1.91522	1.90535	1.86822	2.11061	1.85304	1.67391	1.72371	1.23709	1.56375	1.52876	1.87317	1.45522	1.5439	2.26689	2.04763	1.73531	2.14983	0.92204	1.65545	2.39385	2.13235	1.64407	1.07988	2.56028	2.11902	1.2193	0.994694	1.66746	2.2134	2.59694	2.11795	1.46149	2.20361	1.53741	2.13293	1.86176	1.96092	1.53227	2.44419	1.88879	NA	2.2597	2.07131	1.76389	1	2.07297	1.6474	1.81796	2.2164	1.81277	1.43865	1.44391	2.45405	NA	1.99441	1.5664	1.83738	1.84439	2.02692	2.42988	NA	1.95503	1.43346	1.54153	1.13167	2.09544	1.29843	1.8635	NA	2.50239	2.05304	1.07522	2.48812	1.37283	1.53563	1.62794	NA	NA	1.42493	1.77364	NA	2.60804	1.78393	1.27801	2.59591	NA
LAA1	0.799892	0.566094	0.965024	0.778155	1.1121	0.570212	0.926732	0.829371	0.570902	0.838444	0.733631	1.09059	1.1018	0.612573	0.717381	0.611622	0.788187	0.487448	0.666101	0.698927	0.701721	0.656326	0.786695	0.904882	0.775644	0.813059	0.927919	0.664375	0.574153	0.628311	0.658189	0.385102	NA	0.545594	0.55206	0.732445	0.76706	0.411219	0.856285	0.93244	NA	1.02702	0.719897	0.528782	NA	0.375165	0.955401	0.995276	1	0.948382	0.99748	0.855821	1.25514	1.0975	0.929161	0.720612	0.746739	NA	0.852474	0.812509	0.535617	0.869306	NA	0.76419	1.33576	NA	1.19125	NA	0.56005	0.773517	0.877856	1.00731	0.951763	0.874895	0.821322	0.783702	NA	0.76917	0.633602	NA	NA	NA	NA	NA	NA	NA	0.826381	NA	NA	1.52862
LAG2	NA	NA	NA	NA	NA	NA	NA	NA	NA	NA	NA	NA	NA	NA	NA	NA	NA	NA	NA	NA	NA	NA	NA	NA	NA	NA	NA	NA	NA	NA	NA	NA	NA	NA	NA	NA	NA	NA	NA	NA	NA	NA	NA	NA	NA	NA	NA	NA	NA	NA	NA	NA	NA	NA	NA	NA	NA	NA	NA	NA	NA	NA	NA	NA	NA	NA	NA	NA	NA	NA	NA	NA	NA	NA	NA	NA	NA	NA	NA	NA	NA	NA	NA	NA	NA	NA	NA	NA	NA	NA
LAM4	NA	NA	NA	NA	NA	NA	NA	NA	NA	NA	NA	NA	NA	NA	NA	NA	NA	NA	NA	NA	NA	NA	NA	NA	NA	NA	NA	NA	NA	NA	NA	NA	NA	NA	NA	NA	NA	NA	NA	NA	NA	NA	NA	NA	NA	NA	NA	NA	NA	NA	NA	NA	NA	NA	NA	NA	NA	NA	NA	NA	NA	NA	NA	NA	NA	NA	NA	NA	NA	NA	NA	NA	NA	NA	NA	NA	NA	NA	NA	NA	NA	NA	NA	NA	NA	NA	NA	NA	NA	NA
LAM5	1.51999	1.59797	1.02152	0.843242	0.863167	1.00272	1.22721	0.883381	1.11974	1.16372	1.38511	1.1103	0.956753	0.675539	0.963329	1.26404	0.622842	1.06039	0.781484	1.17029	0.950634	NA	1.08043	0.957594	0.906155	1.42975	1.70003	1.24577	1.09884	1.61937	0.82407	NA	NA	0.575339	0.858609	0.643111	NA	NA	1.17261	1.32241	1.14673	1.13296	0.800136	1.21372	1.23249	1.0173	0.842287	1.27861	1	0.858667	1.07103	0.828063	1.43648	NA	1.12729	1.30484	1.3155	NA	1.30477	0.953279	1.14224	1.49532	NA	0.853092	1.55196	NA	0.426448	NA	0.736367	0.430505	0.708163	1.0016	NA	1.29522	0.869974	NA	NA	0.819173	0.987038	NA	0.792451	NA	NA	NA	NA	NA	1.12634	NA	NA	NA
LAM6	NA	0.7639	NA	0.521096	0.681476	0.573035	0.562143	0.572834	0.624802	0.463439	0.449704	NA	0.437254	0.456233	0.818909	0.617767	0.524603	NA	0.625042	0.582463	0.866774	NA	NA	0.53754	0.617137	0.56235	0.825664	NA	0.61437	0.424693	0.436068	NA	NA	0.38009	0.417218	0.654108	0.826774	NA	0.779558	0.453449	0.591131	NA	0.565177	0.351971	NA	NA	NA	0.435135	1	NA	0.825512	1.29244	NA	0.713618	0.933435	0.822092	0.592715	NA	0.619521	0.619616	0.277139	0.266071	NA	NA	0.543083	0.705185	NA	NA	NA	0.759245	NA	0.802694	NA	NA	0.694571	NA	NA	NA	0.16227	NA	NA	NA	NA	NA	NA	NA	NA	NA	NA	0.931049
LAP2	0.994256	1.03545	0.939404	1.07852	0.800509	0.902825	0.887374	0.889584	0.726439	1.04928	0.95419	0.978273	1.08027	0.899202	0.783751	0.929779	1.00966	0.89528	0.982749	0.98423	0.739587	0.880394	0.885912	0.678602	0.800711	0.993851	1.11802	0.969676	0.814122	0.787907	0.873692	0.821239	0.788435	0.448502	0.941566	0.746987	0.717219	0.735963	1.00853	1.07136	0.81192	1.03651	0.793291	0.805271	0.759945	0.662123	0.638445	1.05904	1	0.965702	1.09283	1.02021	1.0856	1.00073	0.959536	0.985613	1.01674	0.954203	0.90584	1.13544	0.861712	0.888019	0.642412	0.852054	1.01344	0.730482	0.891578	0.855719	0.966718	0.713521	1.05775	0.776221	0.942863	0.949071	1.11313	1.01419	0.738179	0.987143	0.892941	0.792329	0.81096	0.858003	0.749633	0.859985	1.09069	0.814613	0.755859	1.02519	1.12332	1.07407
LAP3	0.596431	0.394086	0.609851	0.57626	0.22352	0.297953	0.592849	0.55609	0.481092	0.549759	0.539411	0.467933	0.54573	0.248845	0.282503	0.468119	0.561428	0.327503	0.278728	0.594499	0.25583	0.655868	0.630502	0.289215	0.253996	0.408458	0.550084	0.532918	0.258989	0.652437	0.656966	0.379172	0.57517	0.205334	0.299787	0.248232	0.388481	0.28925	0.54359	0.918802	0.306208	0.635477	0.256432	0.485756	0.864344	0.374906	0.3326	0.672864	1	0.823345	0.607431	0.340339	0.93053	0.721752	0.68822	0.608755	0.498322	0.63942	0.346074	0.851354	0.339868	0.466344	0.722849	0.245298	0.494924	0.210761	0.514286	0.597562	0.785583	0.303863	0.605493	0.26731	0.580546	0.659791	0.485484	0.55294	0.223732	0.654469	0.340448	0.471153	0.398087	0.45388	0.390008	0.798294	0.713112	0.351945	0.728695	0.652385	0.797056	0.635085
LAS17	0.984065	1.31992	1.02228	0.978066	0.883178	0.860047	1.16679	1.1043	0.856628	1.0571	1.04262	1.11994	1.07084	1.1671	0.796169	1.10486	1.14474	1.20375	1.05409	1.09859	0.855527	1.17069	1.2726	0.913389	0.873176	1.08022	1.1926	1.31804	0.890732	1.31396	0.988688	0.909173	0.960719	1.00469	0.882521	0.973093	1.03661	0.83136	1.20269	1.03647	1.12223	0.91457	1.07229	0.884113	0.842411	0.959139	1.00923	1.03101	1	0.973212	0.990997	1.04367	0.617817	1.04476	1.1498	1.14309	0.979936	0.913824	0.895443	0.934939	0.966344	1.41224	0.905793	1.07154	0.833262	0.933636	0.929359	0.460743	0.744589	1.09139	0.908315	0.808596	1.08726	0.843666	1.19045	1.21088	1.18509	1.13801	0.956151	1.02481	0.946316	1.04198	0.811056	1.06527	0.968187	0.625557	1.02002	0.903678	0.604336	0.926998
LAT1	1.02908	1.06593	1.1204	1.1438	0.901343	1.13088	1.13408	1.06419	1.0601	0.996876	1.17877	1.01333	1.12533	1.15408	0.987277	1.11101	1.07293	0.767033	1.05198	1.11438	0.93497	1.10771	1.05348	1.04229	0.963966	1.16902	1.10401	1.02621	0.942098	1.06657	1.06096	0.995047	1.08945	1.14992	0.941434	1.02885	1.064	1.21333	1.062	1.06304	1.21207	1.07795	0.976277	1.12687	1.06072	0.969486	1.1263	1.05103	1	1.03016	1.05472	0.970625	0.949542	0.91482	1.08237	1.113	1.08935	1.00248	1.00356	0.984019	1.18355	1.14456	1.10053	1.01297	0.989535	0.911823	0.97684	1.1466	1.19848	0.950519	0.996221	0.991669	1.05725	1.07863	1.06439	1.01278	0.969139	1.07173	0.985302	1.19539	0.986529	0.924746	0.970291	1.13793	0.887557	0.99255	0.980759	0.975769	0.973901	0.91319
LCB1	0.937572	1.04598	1.07975	1.06167	0.886057	0.842178	1.12688	1.13736	1.08582	1.00688	1.00194	0.941044	0.880145	0.85191	1.05383	0.876046	0.987411	0.736004	1.04194	1.02025	0.937096	0.947454	1.39924	1.0313	1.10587	1.03484	0.714737	1.16163	1.07024	1.16672	0.887198	0.964839	0.985666	0.560996	0.896496	0.862418	0.766779	0.544828	1.25776	1.04578	0.576208	1.07216	0.910002	1.05055	1.21481	1.04006	0.732419	1.24644	1	1.0807	1.06483	1.05058	1.06643	1.06156	1.11409	1.14316	1.04375	0.791012	0.966581	0.924015	0.732666	0.882821	0.925885	0.919978	0.850841	0.60416	1.17647	0.68953	0.788682	1.05992	0.938875	0.956704	0.746817	0.914065	1.12906	0.985135	0.636762	1.09741	0.964262	1.00195	1.1271	0.687386	1.03619	1.07193	1.23228	0.926647	1.30447	0.759621	1.05164	0.928616
LCB2	1.23072	1.14616	1.29781	1.11829	1.3621	0.813044	1.26282	1.33405	1.14388	1.43581	1.20758	1.30315	1.52123	1.0547	1.35132	1.15928	1.26655	0.927995	1.34666	1.19093	1.27619	1.24102	1.31321	1.15585	1.24708	1.06523	1.73583	1.10111	1.40487	1.19434	1.19489	1.55818	0.627725	0.465521	1.37041	1.21424	1.07863	0.593267	1.46657	1.30559	0.716058	1.2841	1.29274	1.10419	1.07085	1.44667	0.892088	1.2826	1	1.09189	1.4701	1.29303	1.36708	1.28672	1.20674	1.49747	1.27008	1.26742	1.49661	1.02883	0.774351	0.715457	1.28267	1.2995	1.35117	1.37526	1.58369	0.739803	0.690297	1.06857	1.18694	1.36099	1.22684	1.25248	1.41911	1.3698	0.965108	1.59645	1.63322	1.06491	1.34096	1.73668	1.18177	1.10189	0.563415	1.05746	1.10458	1.13998	1.36152	1.27408
LCB3	NA	NA	NA	NA	NA	NA	NA	NA	NA	NA	NA	NA	NA	NA	NA	NA	NA	NA	NA	NA	NA	NA	NA	NA	NA	NA	NA	NA	NA	NA	NA	NA	NA	NA	NA	NA	NA	NA	NA	NA	NA	NA	NA	NA	NA	NA	NA	NA	NA	NA	NA	NA	NA	NA	NA	NA	NA	NA	NA	NA	NA	NA	NA	NA	NA	NA	NA	NA	NA	NA	NA	NA	NA	NA	NA	NA	NA	NA	NA	NA	NA	NA	NA	NA	NA	NA	NA	NA	NA	NA
LCB4	1.01681	0.887725	1.15078	1.06787	1.13603	0.809605	0.887365	0.942258	0.92681	1.20835	1.21211	1.23275	1.07651	1.01917	1.04898	0.843548	1.07629	0.909635	1.35888	0.853285	1.09816	1.13516	1.00412	0.973205	1.16348	0.87039	1.05021	1.07824	1.2049	1.10415	0.676242	1.11586	0.850716	0.80079	1.41517	0.843522	0.671655	0.768727	1.42307	0.854514	0.486055	1.15949	1.1236	0.786909	NA	1.4016	1.03265	1.06265	1	1.04279	1.06341	1.18223	NA	1.0141	1.01208	1.00084	1.27159	0.950805	0.884417	1.02241	0.696509	0.693795	1.39994	0.865156	0.858494	1.08333	1.41988	1.11796	1.16834	1.05084	0.862505	1.42223	1.13493	1.02962	NA	0.876807	1.18265	1.11254	1.21291	0.960732	0.946881	0.641558	1.02817	1.04763	NA	1.10444	1.05637	0.547656	NA	NA
LCB5	1.30003	1.81288	1.37778	1.76124	0.992765	1.47002	1.34122	1.7465	0.976425	1.60731	1.65643	0.920637	1.42145	1.48293	1.16672	1.1251	1.01797	1.5519	1.5017	1.10356	1.27725	1.35933	1.1134	1.42969	1.10398	1.65352	1.42058	2.15266	1.42065	1.39477	1.43258	1.11555	1.62119	1.18758	1.68053	1.60931	1.17888	1.07652	1.54664	1.96092	1.37982	1.03434	1.17564	1.16305	1.9967	NA	1.1186	1.26317	1	0.595055	1.35498	1.77171	NA	1.09325	1.29071	1.37724	1.4824	1.50321	1.70591	1.91513	1.253	1.0182	NA	1.00556	2.49963	0.765504	1.54131	1.15036	NA	NA	1.80868	1.06213	1.10044	1.78654	0.980024	NA	NA	1.79489	1.60148	1.0432	0.561966	1.50445	1.35903	1.49834	1.49099	1.03899	0.850313	0.837011	1.92169	1.29794
LCL2	1.02623	1.08742	1.11735	0.954776	1.25137	1.06479	1.11014	0.964626	1.1281	0.981947	1.13307	0.907088	1.2095	1.07322	1.42417	0.829897	0.832418	1.10016	1.20519	1.10883	1.13578	0.794551	1.03523	1.57723	1.40499	1.06409	0.90354	0.904821	1.44232	0.858859	0.884807	1.3625	1.21498	1.13258	1.566	1.53295	1.16976	1.27618	1.49566	0.763947	1.10068	1.03759	0.913595	0.944872	NA	1.51701	1.02622	0.781579	1	1.03325	1.12165	1.05581	1.15693	1.05748	1.36655	1.07427	1.08701	0.898029	0.847633	1.13145	1.03411	0.681506	1.0087	1.27975	0.638538	1.6351	0.851383	1.4231	1.01283	1.17384	1.06242	1.55224	1.0662	0.872148	1.16948	1.28452	1.1668	1.07485	1.27897	1.03282	1.41611	1.13099	1.40882	0.983956	0.420931	1.0363	1.21281	NA	1.33313	0.959101
LCP5	1.242	1.55786	1.29782	1.13527	1.69843	1.90319	1.22427	1.2293	1.17102	1.53202	1.26097	1.11286	1.11039	1.29671	1.40677	1.17506	1.06703	1.49893	1.39082	1.10767	1.64642	NA	1.53459	1.44085	1.28573	1.23898	1.38751	1.42438	1.52335	0.910455	1.02641	1.06581	1.07975	2.16955	1.12262	1.24074	1.73354	1.47168	1.19539	0.946172	1.79439	1.16814	1.25309	1.54528	NA	1.15552	1.64439	1.18892	1	0.820659	1.29669	1.28173	1.89303	0.950491	1.13591	1.33824	1.05044	0.935362	1.10639	1.31327	1.42627	1.10996	NA	1.16758	0.868916	1.24459	1.01893	0.805689	NA	0.976648	1.31851	1.4195	NA	0.874034	NA	1.04213	1.68286	1.27443	1.13083	1.54192	1.34799	NA	1.30449	NA	NA	1.66792	1.3157	1.04158	NA	0.864074
LDB19	0.559468	0.369783	0.627355	0.47149	0.616434	0.619649	0.714042	0.521005	0.698695	0.584689	0.357103	0.865307	0.669963	0.45552	0.612494	0.531515	0.827949	0.602534	0.574714	0.523864	0.467094	0.512742	0.657088	0.379334	0.394006	0.408178	0.525377	0.850247	0.41576	0.560197	NA	NA	NA	0.407019	0.360223	0.47164	NA	0.260861	0.688218	0.470898	0.335436	0.493238	0.642259	0.547682	NA	NA	0.414827	0.743447	1	NA	0.501214	0.574548	NA	0.634743	0.573583	0.580561	0.547518	NA	0.611653	0.672648	0.429641	0.657514	NA	0.394139	0.518195	0.310496	0.735662	0.681421	0.883296	0.288252	0.560935	0.671799	0.621009	0.59666	0.559163	NA	0.517147	0.838893	0.333159	NA	NA	NA	NA	NA	0.595207	NA	0.655752	NA	NA	0.478016
LDH1	NA	NA	NA	NA	NA	NA	NA	NA	NA	NA	NA	NA	NA	NA	NA	NA	NA	NA	NA	NA	NA	NA	NA	NA	NA	NA	NA	NA	NA	NA	NA	NA	NA	NA	NA	NA	NA	NA	NA	NA	NA	NA	NA	NA	NA	NA	NA	NA	NA	NA	NA	NA	NA	NA	NA	NA	NA	NA	NA	NA	NA	NA	NA	NA	NA	NA	NA	NA	NA	NA	NA	NA	NA	NA	NA	NA	NA	NA	NA	NA	NA	NA	NA	NA	NA	NA	NA	NA	NA	NA
LEA1	0.65686	0.723691	0.683957	0.418847	0.966443	0.963016	0.700681	0.489501	0.701992	0.880025	0.668089	0.426404	0.669823	0.911587	1.0873	0.753065	0.532957	0.898874	1.27792	0.704216	1.1638	NA	0.819513	1.55504	1.07058	0.857569	0.687128	NA	1.43724	0.565489	0.717223	0.743627	0.884229	1.17497	1.20625	1.33954	0.47298	0.661215	0.690042	0.920417	0.675487	0.563019	1.18669	0.757075	0.706303	1.25809	0.890939	0.797937	1	0.899109	0.537318	1.12203	0.582438	0.719829	0.61193	0.655218	0.717461	NA	1.1868	0.661252	0.793012	0.864068	NA	1.29898	0.644012	1.12339	NA	NA	NA	1.19395	0.763495	1.39239	NA	0.73606	0.932741	0.486501	1.30031	0.512809	0.98736	0.570708	1.22842	0.815427	1.2457	NA	NA	1.06171	NA	0.510142	NA	NA
LEM3	0.785417	0.828501	0.933406	0.823427	1.01304	0.565202	0.84589	0.974235	1.01744	0.878129	0.908624	1.00179	0.928969	0.536052	0.9988	0.907828	1.26484	0.731207	0.837106	0.997801	0.977738	0.917016	0.936714	1.06462	0.919203	0.778093	0.85144	0.82802	0.970758	1.03417	0.869368	1.25745	0.607275	0.479249	0.732675	0.484781	0.873865	0.551699	1.00346	0.999697	0.564862	1.0843	1.03537	0.985838	0.998187	1.06062	0.871288	1.15605	1	0.969844	0.892806	0.81494	1.03783	0.939157	1.02491	0.968719	0.883158	0.984099	0.836837	0.959875	0.624284	0.910735	1.18309	0.765464	0.805463	0.928994	0.729842	0.866581	0.750787	0.877287	0.860847	1.06462	0.748126	0.868058	0.847517	0.695884	0.951232	0.868771	0.768238	0.689818	1.13262	0.668505	0.797851	0.721057	0.876917	0.960407	0.780504	0.921139	0.827644	1.25784
LEO1	1.08424	0.999325	1.06719	1.04465	1.07817	1.1793	0.966945	1.13215	1.02472	1.18691	1.07226	0.95731	0.961719	1.12419	1.12739	0.946246	1.02151	1.26877	1.16008	1.2265	1.05339	0.981561	1.08214	1.04658	0.986023	0.990896	1.13148	1.23457	1.15821	0.977152	0.942838	0.973234	0.942806	1.10981	1.08902	1.06927	1.05067	1.14682	1.01876	1.11878	1.06728	1.06324	1.23017	1.00505	0.880893	1.04591	0.898539	1.09388	1	1.02904	0.910199	1.12478	1.11556	1.07772	1.08356	1.10647	1.1123	0.906245	0.975218	1.07395	0.975054	1.11695	0.860438	1.21961	0.607976	0.759144	0.912227	0.992815	0.966153	1.28791	1.04819	1.10311	1.19755	1.25401	0.899586	1.11531	1.17938	1.03512	1.02889	1.38885	1.22531	1.03158	1.33408	0.907328	0.461058	1.13617	NA	0.946152	0.968315	0.923864
LEU1	1.01728	1.33191	1.15664	1.34016	1.19602	1.48143	1.19687	1.0683	1.20616	1.0516	1.37306	0.999933	1.09294	1.57679	1.18446	1.45157	1.16925	1.59257	1.30435	1.23437	1.28813	1.17174	1.13671	1.20738	1.31502	1.38304	0.886206	1.18517	1.23154	0.993057	1.10465	1.16123	1.17123	1.3047	1.17421	1.29909	1.44596	1.56639	1.2058	1.01735	1.52581	1.35183	1.20766	1.59994	1.00647	1.19665	1.41195	1.16737	1	1.03585	1.25738	1.25654	1.06968	0.941721	1.09566	1.32732	1.18703	0.952761	1.02652	1.06663	1.49785	0.931875	1.0988	1.1807	1.08138	0.989011	1.14984	1.15774	1.19967	1.16462	0.964377	1.19576	0.992391	1.14721	1.10101	1.03825	1.29364	1.16176	1.16054	1.4201	1.10247	1.05843	1.12142	1.15794	0.788654	1.16127	1.04215	0.822042	1.05807	0.776324
LEU2	1.07858	1.00026	1.12165	1.14328	0.805457	0.974208	0.991524	1.08941	0.988487	1.12122	1.05976	1.09991	1.11722	1.03887	0.928724	1.0816	1.11839	1.70658	0.805157	1.21719	0.819855	1.09157	1.18589	0.921669	0.856522	1.0011	1.19252	1.06596	0.830971	1.14151	1.08676	0.965981	1.22843	1.04923	0.843104	0.886843	1.09449	1.21273	0.914522	1.01873	1.03803	1.21924	0.790164	1.1259	1.12066	0.847061	1.16083	1.11224	1	1.05117	1.14433	0.952563	1.23399	1.03898	1.16872	1.22883	0.850452	1.15067	0.738807	1.06753	1.12166	0.747935	1.18081	0.87995	0.961305	0.766867	1.09855	1.21784	1.11528	1.01379	1.10712	0.714485	1.09375	1.15101	1.07184	0.970682	0.977468	1.17376	0.828967	1.18523	0.825952	1.00167	1.01381	1.20743	0.995871	0.86531	1.14951	1.22609	1.35371	1.15351
LEU4	0.874447	1.00342	0.969792	0.975231	0.778398	0.898939	1.08877	1.08296	0.832909	0.927467	1.0368	0.853071	1.01987	1.1109	0.805371	1.02059	1.00731	1.25302	0.872858	1.18167	0.899024	1.21905	0.877998	0.857198	0.832306	0.985777	1.10051	1.16746	0.806713	1.20388	1.03256	0.890158	0.785565	1.01344	0.705066	0.986703	1.03797	1.34136	0.914229	0.950796	1.52607	1.01368	0.736049	1.17319	0.871886	0.802278	1.09648	0.990841	1	1.02851	1.03023	0.840745	1.03039	0.90161	1.05591	0.94443	0.817895	0.861855	0.719221	0.931019	1.44786	0.720707	1.3657	0.716656	1.24488	0.600478	0.996255	1.20404	0.985033	0.795801	0.948688	0.815493	0.824308	0.929387	1.10972	0.822833	0.796699	0.883644	0.767621	1.07296	0.78942	0.994506	0.890856	1.03084	1.00354	0.745847	0.975405	0.989189	1.04039	0.857071
LEU9	0.612652	1.07504	1.00847	1.00029	1.14087	0.959179	0.935877	0.731387	1.16907	0.762167	1.07667	1.22911	0.869412	0.997481	1.24029	0.700663	1.14257	1.10736	0.780306	1.27137	1.23387	1.16166	NA	1.23249	0.983918	0.972275	1.0062	1.14249	0.913772	0.773447	0.553646	1.15133	NA	0.826556	0.989636	0.93196	1.57637	1.32037	1.08312	0.92416	1.22574	1.37284	1.28757	1.80685	NA	NA	1.22016	0.855224	1	1.0562	1.02967	0.782988	0.631583	0.840205	0.90264	1.02596	1.04625	NA	0.45713	0.797581	1.32145	0.406596	0.976509	1.17511	0.612201	0.977811	1.36671	0.69752	0.624141	1.31761	0.684139	1.16803	0.488965	1.01282	1.08799	0.554193	1.27282	0.818164	0.696562	1.38897	0.881873	0.699749	1.11372	NA	NA	NA	0.855259	NA	NA	NA
LGE1	NA	NA	NA	NA	NA	NA	NA	NA	NA	NA	NA	NA	NA	NA	NA	NA	NA	NA	NA	NA	NA	NA	NA	NA	NA	NA	NA	NA	NA	NA	NA	NA	NA	NA	NA	NA	NA	NA	NA	NA	NA	NA	NA	NA	NA	NA	NA	NA	NA	NA	NA	NA	NA	NA	NA	NA	NA	NA	NA	NA	NA	NA	NA	NA	NA	NA	NA	NA	NA	NA	NA	NA	NA	NA	NA	NA	NA	NA	NA	NA	NA	NA	NA	NA	NA	NA	NA	NA	NA	NA
LHP1	0.970735	1.30503	1.21824	1.103	1.26586	1.45411	1.07435	0.923735	1.15948	1.16427	1.13147	1.12995	1.10221	1.31357	1.19117	1.12467	0.97322	1.3337	1.0899	1.15575	1.36411	0.996395	1.09486	1.36395	1.17355	1.35602	0.986042	0.953741	1.30608	0.947358	1.04438	1.29592	1.19538	1.44179	1.03299	1.2376	1.38943	1.48706	1.23527	0.908923	1.30266	1.1545	1.25315	1.36363	1.01179	1.23873	1.38498	1.16542	1	1.06251	1.08147	1.11078	0.949784	1.10573	1.06759	1.28553	1.14512	0.863151	0.91588	1.05629	1.32258	1.09161	0.983736	1.26701	0.714169	1.2428	1.26773	0.901597	1.07345	1.26302	0.924663	1.25822	0.885813	0.954437	0.95432	0.893502	1.51112	1.13249	1.00361	1.24096	1.33527	1.10703	1.12592	0.896611	0.668565	1.22968	1.10769	0.732398	0.968901	0.658926
LHS1	0.943282	1.13443	1.32509	1.23033	2.67461	0.930025	1.3767	1.07807	2.76023	1.10978	1.29218	1.1312	1.28241	1.11847	2.82119	1.01069	1.14908	0.922249	1.15903	1.25911	2.49822	1.2447	1.1621	2.6525	2.58534	1.12935	1.15441	1.44724	3.08121	1.81165	1.15552	3.00173	1.31086	1.9749	1.21927	1.52715	1.98513	1.34012	1.34777	0.995063	1.18932	1.25266	2.07373	1.70721	1.00336	2.90138	1.77696	1.24709	1	1.20327	1.13858	0.902184	1.11292	1.00083	1.40501	1.19235	1.12168	1.11521	0.809444	1.15713	1.17406	1.03965	2.51519	3.02495	0.950651	2.63817	1.327	1.0246	0.990895	2.36011	0.892135	2.86743	1.01966	1.05548	0.95822	0.979046	1.58528	1.15076	1.17607	1.17408	2.84722	1.86928	2.49258	1.28207	0.812212	2.62597	2.4339	0.778854	0.710803	0.740682
LIA1	1.17737	0.997125	1.23437	1.08986	1.54354	1.2049	1.19237	0.972493	1.31325	1.07438	1.20825	1.15287	1.08062	1.09746	1.5233	1.18272	1.11873	1.1906	1.22623	1.21473	1.48995	1.3151	1.11327	1.4757	1.55386	1.00776	1.09487	1.20623	1.59679	1.16834	1.11649	1.34562	1.17509	1.02874	1.24708	1.11677	1.38829	1.08729	1.1698	0.983663	0.929251	1.20022	1.64389	1.32168	1.12113	1.58756	1.43359	1.22282	1	1.14607	1.16015	1.25244	1.2028	1.06624	1.20193	1.26336	1.18325	0.925426	0.894707	1.01279	1.31323	1.05297	1.39023	1.53409	1.02126	1.53891	1.1578	1.26763	1.14155	1.45376	1.06062	1.49764	0.995698	1.06881	0.755749	1.02384	1.5717	1.11484	1.13549	1.11727	1.34	1.18936	1.34028	1.22307	0.992392	1.54096	1.34977	0.961425	1.60965	1.05602
LIP5	1.05956	1.10741	0.885339	0.918359	1.20028	1.16986	0.930316	1.00711	1.28792	0.928798	0.98699	0.883668	0.986576	1.0118	1.4036	0.774939	0.921809	1.0382	1.23092	0.781596	1.4528	1.2422	0.760729	1.73211	1.6347	0.951735	0.908089	0.984934	1.32709	1.33519	1.02694	1.25142	0.716332	1.01759	1.22746	1.04636	1.24335	0.957915	0.883688	0.89362	0.938062	0.791786	1.5544	1.25056	NA	1.44424	1.36515	1.00118	1	0.631814	0.954062	1.18663	0.557186	0.899835	0.784092	1.11942	1.20944	0.852692	1.17184	0.996354	1.08736	0.860428	1.17158	1.49703	0.746185	1.23501	0.478557	0.611866	1.21746	1.47155	0.898732	1.39803	1.00537	0.877451	0.700995	1.13892	1.22771	0.81438	0.964279	1.0053	1.20632	0.669738	1.46082	1.31244	0.642922	1.64409	1.46146	0.973205	NA	0.575352
LMO1	NA	NA	NA	NA	NA	NA	NA	NA	NA	NA	NA	NA	NA	NA	NA	NA	NA	NA	NA	NA	NA	NA	NA	NA	NA	NA	NA	NA	NA	NA	NA	NA	NA	NA	NA	NA	NA	NA	NA	NA	NA	NA	NA	NA	NA	NA	NA	NA	NA	NA	NA	NA	NA	NA	NA	NA	NA	NA	NA	NA	NA	NA	NA	NA	NA	NA	NA	NA	NA	NA	NA	NA	NA	NA	NA	NA	NA	NA	NA	NA	NA	NA	NA	NA	NA	NA	NA	NA	NA	NA
LNP1	0.954422	0.838197	0.984742	0.901956	0.8388	0.600108	0.882882	1.01278	1.01081	0.916842	1.03232	1.07206	0.924198	0.683962	0.923981	0.561645	0.985857	0.709369	0.782707	0.896265	0.983495	1.06588	1.00861	0.636122	0.687461	0.940264	0.888395	1.3541	0.711286	0.959669	0.839637	1.18234	0.732769	0.707533	0.991106	0.605787	0.570065	NA	0.909065	0.978827	0.428356	0.693424	0.803026	0.707145	0.868853	0.877578	0.767559	1.13946	1	0.885956	1.27174	1.11362	1.15567	1.19951	0.983681	1.1693	0.815609	0.948199	1.21955	1.301	0.651453	1.20326	0.887003	0.963021	NA	NA	NA	0.930009	1.11687	1.19418	1.27303	0.771127	NA	0.800463	0.879812	0.890193	0.655238	1.06751	0.899432	0.626279	NA	0.613748	0.914785	0.867628	0.922142	0.370416	1.17291	0.955167	1.17967	0.816537
LOA1	1.35637	1.15541	1.33594	1.33499	2.84942	0.90355	1.54734	1.30497	1.9255	1.29399	1.6107	1.11183	1.3188	1.36365	2.04172	1.05089	1.17087	1.00353	2.22076	1.557	2.41048	1.44073	1.21001	1.29983	2.47663	1.09467	1.10914	1.63041	2.5511	1.51728	1.49372	0.993397	NA	0.540155	2.22755	1.86059	0.820517	0.544365	1.00754	1.21186	0.529963	1.38586	3.23885	1.04061	1.77611	3.21031	0.871765	1.84537	1	1.27681	1.19542	2.1888	1.11918	1.31813	1.17304	1.37111	2.7024	1.30663	2.63659	1.17445	0.785828	1.5626	1.033	2.12377	1.14632	2.62405	1.08936	NA	NA	2.54499	1.01594	2.69697	1.23439	0.941992	1.77345	1.27154	1.97916	1.42369	2.18928	1.21193	3.13117	2.72465	2.53714	1.33123	1.20586	2.60818	1.21646	0.992297	NA	1.39681
LOC1	0.793416	1.03722	1.33336	1.16484	1.52509	1.58678	1.26126	0.844037	1.74283	0.890662	1.03755	0.779563	0.983542	0.962263	1.43453	0.911639	0.963398	1.52027	0.959433	1.06166	1.66139	1.33123	1.22277	1.83875	1.51196	1.43085	0.891041	0.915965	1.60993	1.03865	1.14909	1.52541	1.7395	1.24604	0.876483	1.02429	2.06018	1.22756	1.29834	1.0378	1.11952	1.21158	1.6196	2.12122	1.31788	1.73033	1.8485	1.22994	1	1.13781	0.994508	0.834895	1.18209	0.951156	1.16214	1.29951	1.22336	0.563148	0.719666	0.999446	1.41733	1.08807	1.12209	1.37255	1.1007	1.406	0.614449	0.951814	1.05825	1.55395	0.881702	1.47954	0.884046	0.979343	1.37617	1.02144	1.50372	1.01171	0.637207	1.17518	1.62624	0.887158	1.53117	1.18926	0.681382	1.1401	1.30249	0.429066	1.05961	0.673048
LOS1	NA	NA	NA	NA	NA	NA	NA	NA	NA	NA	NA	NA	NA	NA	NA	NA	NA	NA	NA	NA	NA	NA	NA	NA	NA	NA	NA	NA	NA	NA	NA	NA	NA	NA	NA	NA	NA	NA	NA	NA	NA	NA	NA	NA	NA	NA	NA	NA	NA	NA	NA	NA	NA	NA	NA	NA	NA	NA	NA	NA	NA	NA	NA	NA	NA	NA	NA	NA	NA	NA	NA	NA	NA	NA	NA	NA	NA	NA	NA	NA	NA	NA	NA	NA	NA	NA	NA	NA	NA	NA
LOT6	1.54713	3.19003	1.28267	1.83397	1.56548	2.1655	2.51485	2.81755	3.01401	2.2222	2.47844	2.00914	1.70723	2.2987	2.10791	2.23939	2.12967	2.4112	2.25921	1.79146	1.68031	2.63273	1.91641	NA	2.42277	2.14766	2.45635	2.19541	1.57359	2.54238	NA	1.8696	1.89153	2.52914	2.84515	2.49018	1.8566	1.96147	2.38309	2.06362	2.75775	1.95035	1.5136	2.40318	NA	1.11488	1.59932	1.85786	1	1.88351	2.05902	2.337	NA	2.20561	1.68181	2.20592	1.78865	NA	1.86474	NA	2.48862	1.93477	NA	1.31598	NA	0.964799	2.76384	NA	1.90471	1.26362	1.977	2.38156	NA	NA	NA	2.45738	1.28362	1.72402	1.79051	NA	NA	NA	1.91001	NA	NA	NA	NA	3.38831	NA	NA
LPD1	1.01402	1.96613	1.05776	1.27429	0.804636	1.44196	1.31547	1.27992	0.95311	1.31851	0.888156	1.16308	1.27875	1.75944	0.979002	1.04782	1.21501	1.27168	1.17983	1.48015	0.82076	1.16287	1.19881	1.11886	0.892041	1.78037	1.79715	1.13345	1.14362	1.05794	1.14578	0.901905	0.984228	2.07322	1.23026	0.911663	1.3481	2.64917	1.62968	1.01714	2.39129	1.10182	0.715368	1.3116	1.14678	0.867104	1.37586	0.960549	1	1.15288	1.23799	0.780478	1.16234	1.13066	1.36006	1.31838	0.907333	0.878701	0.372434	0.980826	1.86743	0.769021	0.937162	1.08584	1.10741	1.07173	1.16654	0.888825	1.00952	0.982549	1.0681	1.11151	1.27691	1.17913	1.71735	1.19466	0.743379	1.03823	0.89896	1.6883	0.930977	0.632538	1.00048	0.920194	0.704525	0.809531	0.891983	0.445327	0.38091	0.75831
LRE1	NA	NA	NA	NA	NA	NA	NA	NA	NA	NA	NA	NA	NA	NA	NA	NA	NA	NA	NA	NA	NA	NA	NA	NA	NA	NA	NA	NA	NA	NA	NA	NA	NA	NA	NA	NA	NA	NA	NA	NA	NA	NA	NA	NA	NA	NA	NA	NA	NA	NA	NA	NA	NA	NA	NA	NA	NA	NA	NA	NA	NA	NA	NA	NA	NA	NA	NA	NA	NA	NA	NA	NA	NA	NA	NA	NA	NA	NA	NA	NA	NA	NA	NA	NA	NA	NA	NA	NA	NA	NA
LRG1	1.48376	0.900355	0.898791	0.944634	1.06481	NA	0.91222	1.25837	NA	1.58057	0.973591	0.924993	1.39617	0.649903	0.880245	1.55287	NA	NA	0.912201	1.47002	NA	NA	1.39561	0.868431	0.884887	NA	1.00946	0.937642	0.730712	NA	1.27978	0.832491	NA	NA	NA	NA	NA	NA	0.790327	1.06148	NA	0.853793	1.05728	NA	NA	NA	NA	1.07467	1	NA	1.06514	0.83477	NA	0.943638	NA	NA	1.27351	NA	NA	NA	NA	NA	1.56283	0.792735	NA	0.924098	NA	NA	NA	0.98145	NA	NA	NA	NA	1.47696	NA	NA	NA	NA	NA	NA	NA	NA	NA	NA	NA	1.61062	NA	NA	NA
LRO1	0.810541	0.842149	1.10623	1.20373	1.4683	0.639197	1.53221	0.989082	1.32982	1.31859	1.18265	NA	1.00839	1.14839	1.34126	1.06833	0.94088	1.12299	1.30829	1.32057	1.70658	NA	NA	1.32653	1.56478	0.937393	1.05673	NA	1.45691	1.046	0.833804	1.1305	NA	1.17989	1.11708	0.870972	1.15941	1.05562	1.42399	1.09817	0.622467	1.56857	1.68167	1.12412	NA	1.30794	1.06781	1.03288	1	1.17331	1.58175	0.939897	NA	0.873587	1.24259	1.31645	1.67279	1.08916	1.67856	1.19098	0.78599	1.22789	NA	1.14267	1.80982	0.856535	NA	NA	NA	1.24885	0.454159	1.20564	NA	NA	1.12195	NA	1.08095	0.800373	1.36571	1.24823	NA	NA	1.64106	1.90511	NA	1.4496	1.5566	NA	NA	NA
LRP1	NA	0.960952	0.780952	0.798293	1.13051	1.37596	0.838871	0.651533	1.33524	1.15039	1.05207	0.901772	0.948535	1.29862	1.30337	0.918378	0.870448	1.266	1.38216	0.891799	1.05661	1.18914	0.633024	1.40083	1.12471	0.987463	1.18287	NA	0.908383	1.08951	1.27294	0.597154	NA	1.15717	0.92234	0.924351	0.62286	1.09758	1.08805	1.17702	1.01072	0.806442	1.16925	0.993312	NA	0.819785	1.20415	1.20979	1	NA	1.17475	1.38626	NA	0.570189	0.876996	1.07803	0.959257	1.65502	1.41237	0.782598	1.01789	NA	1.12884	1.48551	1.23173	0.929943	0.498973	NA	NA	0.594396	0.950545	1.03125	1.07037	NA	0.514587	NA	1.3812	0.685819	0.686784	1.08904	0.939917	1.69353	1.17501	1.03267	0.473402	0.589391	0.421493	1.13492	0.40369	NA
LRS4	NA	NA	NA	NA	NA	NA	NA	NA	NA	NA	NA	NA	NA	NA	NA	NA	NA	NA	NA	NA	NA	NA	NA	NA	NA	NA	NA	NA	NA	NA	NA	NA	NA	NA	NA	NA	NA	NA	NA	NA	NA	NA	NA	NA	NA	NA	NA	NA	NA	NA	NA	NA	NA	NA	NA	NA	NA	NA	NA	NA	NA	NA	NA	NA	NA	NA	NA	NA	NA	NA	NA	NA	NA	NA	NA	NA	NA	NA	NA	NA	NA	NA	NA	NA	NA	NA	NA	NA	NA	NA
LSB1	1.25818	1.88084	0.939435	1.7574	1.77906	1.22996	1.65059	0.88381	0.869304	2.44693	1.31951	1.93977	3.44782	2.32934	1.20941	3.0184	0.473816	1.32631	2.50778	1.14781	1.65169	NA	NA	1.2825	1.82066	2.08528	4.2096	1.65395	1.71096	1.36317	NA	NA	NA	1.64053	2.52642	2.62624	0.740431	1.68076	1.47843	0.822451	2.0568	1.36126	1.56588	0.547998	NA	NA	1.26079	1.79086	1	NA	1.8586	2.29171	NA	1.18295	0.800535	1.60517	1.62859	NA	2.06751	1.23624	1.66344	0.629172	NA	1.46413	1.24472	2.2694	1.32447	NA	NA	1.62317	2.03901	NA	1.30358	NA	0.851211	NA	1.626	1.83156	2.25228	1.79898	NA	2.06698	1.98795	1.18597	NA	NA	NA	NA	NA	NA
LSB3	0.836444	0.902058	0.957694	0.869615	0.877826	0.762195	0.910239	0.906491	0.974853	0.926199	0.855166	1.03376	0.920773	0.722391	0.84332	0.844429	0.903683	0.780072	0.806404	0.940782	0.768754	0.909915	0.931353	0.890334	0.825733	0.774383	0.885215	0.753517	0.907195	0.961768	0.950555	0.895467	0.749524	0.738907	0.772212	0.668393	0.904236	0.696055	0.80591	1.06234	0.745484	0.856861	0.902165	0.821505	1.13598	0.953436	0.844424	1.05956	1	1.04118	0.870769	0.865377	1.05302	1.19688	0.996531	0.913035	0.850121	1.0977	0.910455	0.962006	0.836142	1.08107	1.13919	0.832604	0.895706	0.809582	0.795386	0.771179	0.870822	0.976816	0.960732	0.866574	0.797006	0.946799	0.939133	0.89096	0.815571	0.919511	0.789144	0.826458	0.995964	1.07459	0.926954	1.03802	0.954585	0.802576	1.10419	0.829804	0.901263	0.787557
LSB5	1.63189	1.29152	1.51253	1.25452	0.987612	1.19753	1.2509	1.47366	1.15101	1.61741	1.45206	1.46686	1.37408	1.09837	1.23107	1.115	1.58644	1.45413	1.39577	1.46211	1.17402	1.11685	1.46794	1.08326	0.885897	1.35648	1.16713	1.26139	1.22166	1.38259	1.38629	1.1464	1.4964	0.879838	1.73372	1.09818	1.09939	1.17133	1.44578	1.35259	1.24096	1.39956	0.962626	0.988463	1.06295	1.41915	1.67571	1.49469	1	1.59292	1.36884	1.37727	0.984665	1.60702	1.32171	1.5931	1.39417	1.2126	1.14972	1.16004	1.26321	1.26082	1.00683	1.08885	1.38908	0.952051	1.25345	0.749202	1.28386	1.24612	1.19074	1.08154	1.4627	1.41605	1.15036	1.53114	1.00367	1.21587	1.19861	1.37705	1.14252	1.42806	1.09089	1.8771	1.38646	1.06064	1.16414	1.40053	1.53995	1.28012
LSC1	0.962217	1.41488	0.942655	1.01311	0.71791	1.36665	1.03647	0.970568	0.800044	1.10792	0.949425	1.22554	1.06317	1.19062	0.780542	1.00928	0.974717	0.813158	1.0401	1.08837	0.752375	1.02891	0.973268	0.950434	0.859128	1.30982	1.14868	1.05488	0.926462	0.917988	1.00653	0.843713	1.10996	1.58549	1.07307	1.11001	1.03105	1.48618	1.26166	0.916868	1.47503	0.994054	0.88286	0.908091	0.837759	0.817758	1.04701	1.02253	1	0.896978	1.06441	0.927516	0.953546	0.999848	1.02353	1.04029	0.929397	1.04485	0.692575	1.07545	1.40181	0.543959	0.911279	0.895479	1.0897	0.948044	1.1601	1.04505	0.987775	1.05956	1.04241	0.919392	0.977957	0.962042	1.05619	1.03969	0.983504	0.98574	1.00724	1.14241	0.881724	0.829673	0.883279	0.995139	0.865727	0.803901	0.799809	0.953753	0.84395	0.859524
LSC2	1.03542	1.19343	1.04045	1.0571	0.620572	1.12571	1.11709	1.12015	0.844859	1.07675	0.978008	0.869529	1.035	1.00546	0.739368	1.04898	1.06956	0.548503	0.904498	1.15145	0.692387	1.10971	1.103	0.834039	0.708669	1.26704	1.03811	1.06169	0.795656	0.943117	1.12877	0.721011	1.24513	0.97057	0.904718	1.05561	0.877092	1.31974	1.2688	0.977477	1.231	0.961748	0.689365	0.954289	1.02997	0.767597	0.88033	1.00361	1	1.08706	1.02249	0.90193	1.01995	1.00194	1.04794	1.02231	0.962593	0.932878	0.846017	1.16243	1.09887	0.788623	0.89213	0.780596	1.07885	0.626924	0.904611	0.950439	0.939567	0.916797	1.05592	0.773134	1.00776	1.1445	1.20961	1.1454	0.674236	0.927132	0.885696	1.10915	0.789998	0.770625	0.87613	1.03546	0.991861	0.665254	0.899021	0.903936	0.978943	0.909671
LSG1	0.960065	0.908243	0.898766	0.959495	0.88115	0.978729	0.878507	0.802517	0.925152	0.925145	0.950301	0.850749	0.823887	0.884973	0.894519	0.795091	0.998838	0.808184	0.753342	0.960111	0.945281	0.818317	0.898461	0.835441	0.755461	0.878253	0.865504	0.893677	0.913464	0.819363	0.987877	1.04413	0.916069	0.800624	0.874273	0.797653	1.01467	0.826203	0.918851	1.02241	0.835915	0.936838	0.87615	0.974963	1.07794	1.05607	1.00166	0.872386	1	0.991185	0.831233	0.700079	1.06438	0.898656	0.843104	1.03078	0.87467	0.798302	0.588294	0.954048	0.828351	0.956051	0.694946	0.970802	0.823757	0.81807	1.02271	0.526547	0.845887	0.889664	0.841727	0.861004	0.660912	1.00308	0.694761	0.961199	0.807449	0.785989	0.774778	0.895799	0.759889	0.458576	0.679468	0.896505	1.00467	0.714805	1.00581	0.812716	0.63749	0.824244
LSM1	NA	NA	NA	NA	NA	NA	NA	NA	NA	NA	NA	NA	NA	NA	NA	NA	NA	NA	NA	NA	NA	NA	NA	NA	NA	NA	NA	NA	NA	NA	NA	NA	NA	NA	NA	NA	NA	NA	NA	NA	NA	NA	NA	NA	NA	NA	NA	NA	NA	NA	NA	NA	NA	NA	NA	NA	NA	NA	NA	NA	NA	NA	NA	NA	NA	NA	NA	NA	NA	NA	NA	NA	NA	NA	NA	NA	NA	NA	NA	NA	NA	NA	NA	NA	NA	NA	NA	NA	NA	NA
LSM12	1.67526	1.60963	0.858092	1.16314	1.3187	2.2263	1.04261	1.70217	NA	1.71702	1.64166	2.18545	1.87541	2.49896	1.88106	1.73964	1.52635	2.48675	1.98663	1.69483	1.97496	NA	NA	2.22557	1.47156	2.0456	1.83502	1.31071	1.44042	1.0923	1.47504	1.96393	NA	2.39334	2.06315	2.67546	1.77408	2.76196	1.56928	1.42744	2.19061	1.29574	2.50461	1.37326	NA	0.673444	2.07777	1.69837	1	0.871448	1.66963	1.64968	0.802933	1.23815	1.54846	1.54163	1.56692	0.722956	1.65636	1.54734	1.69089	1.122	NA	NA	NA	1.70629	NA	NA	0.845879	1.09935	1.03901	1.69736	NA	NA	NA	NA	2.45674	1.82628	1.37445	2.21179	3.32493	NA	1.40945	NA	2.08941	NA	0.831849	NA	NA	NA
LSM2	1.06464	0.9174	1.07095	1.1441	1.06942	0.953816	1.06104	1.20115	1.06487	1.13965	1.10866	0.980011	1.32468	1.02613	1.11014	1.10215	1.17831	1.32961	1.35558	1.25034	1.08349	1.11158	1.18017	1.21667	1.22872	0.906946	1.23067	1.15725	1.23629	1.13491	1.31344	1.17933	0.999167	0.920431	1.29821	1.23347	1.01678	0.938812	1.0577	1.07525	0.964359	0.976555	1.22577	0.951957	1.19883	1.3281	1.22611	1.25174	1	1.13384	1.17628	1.30819	1.22117	1.3744	1.15658	1.11266	1.05659	1.34065	1.1065	1.12055	0.980856	0.808205	1.10807	1.21476	1.32574	1.03075	0.814844	0.847423	1.21883	1.16621	1.30638	1.13299	0.879677	0.957672	1.03689	1.01824	1.17329	1.24047	1.05828	1.1746	1.01113	1.06399	1.0506	1.28563	1.10009	1.24929	1.38701	0.829297	0.733545	0.904162
LSM4	1.12152	1.14029	0.987356	1.13294	1.07929	1.35597	1.29561	0.919198	1.01397	1.38166	1.36823	1.53665	1.24998	1.65303	1.28066	1.32734	1.03518	1.45255	1.83571	1.31406	1.24109	1.13472	1.07951	1.13823	1.50452	1.1489	1.48905	1.11106	1.22161	1.5036	1.11869	1.15638	0.895895	1.87419	1.61084	1.71293	0.978965	1.63301	1.11877	1.11479	1.2055	1.28712	1.23904	1.22511	0.766428	0.940053	1.82203	1.12871	1	1.03834	1.30169	1.34607	0.663193	1.03367	1.2643	1.1294	1.33728	0.933638	1.15512	0.948015	1.29683	1.24631	0.98816	1.72602	1.02389	1.1565	1.57862	0.719519	1.16669	1.46098	1.21091	1.43589	1.05542	1.26305	1.1175	0.948917	1.57968	1.04131	1.35552	1.09792	0.916806	1.3908	1.45546	0.929397	1.0882	1.45315	0.893798	0.88403	1.08861	0.852687
LSM5	1.74389	2.00793	1.75926	1.70679	1.97924	1.93224	2.26869	2.50171	1.65464	2.33072	2.192	2.56442	1.45226	3.01519	2.0578	1.4603	1.89007	1.63338	3.20707	2.08613	2.26117	2.22974	1.7977	1.95274	3.23769	1.45271	1.74639	1.5618	2.70807	1.79623	NA	1.57323	1.7477	2.87124	3.76913	3.9918	1.1784	2.08755	2.08632	1.34639	2.40622	2.38499	2.48575	1.38321	NA	1.41473	2.45002	1.46016	1	1.52661	1.79597	3.2128	1.48914	2.15825	1.66698	1.64441	1.60588	1.34585	2.04595	2.56692	2.01444	1.08563	2.16634	3.42383	2.11383	1.19089	2.49278	1.20241	1.42123	2.61991	1.99092	2.20965	1.41751	1.8939	1.24352	1.37676	2.82211	2.25438	2.34468	2.40135	1.95036	1.53771	2.57988	1.89262	1.77537	3.12347	1.35947	1.30525	NA	1.87342
LSM6	1.14547	1.2851	1.07845	1.20065	1.33826	1.20651	1.22544	1.03393	0.984132	1.39704	1.22349	1.50276	1.35986	1.7052	1.33887	1.27572	0.944225	1.44792	1.62304	1.20334	1.29585	1.00557	0.891338	1.0433	1.66538	1.08908	1.19065	0.999726	1.40204	1.21678	1.22216	1.19316	1.16924	1.75666	1.69534	1.75946	1.05686	1.59928	1.18414	1.05909	1.71782	1.3332	1.3888	1.03152	0.676469	1.07545	1.35688	1.06335	1	0.914729	1.01304	1.69763	1.0068	0.974169	0.921627	1.17434	1.20361	1.16303	1.08051	1.15415	1.1623	NA	0.730844	1.79546	1.40776	1.5486	1.36477	0.979153	0.999365	1.60169	1.21973	1.35579	1.02491	1.01042	0.931132	1.15057	1.81254	1.40243	1.59819	1.08055	1.11007	1.02869	1.43719	1.1401	1.17471	1.28164	0.644155	1.19638	1.45918	1.32748
LSM7	NA	NA	NA	NA	NA	NA	NA	NA	NA	NA	NA	NA	NA	NA	NA	NA	NA	NA	NA	NA	NA	NA	NA	NA	NA	NA	NA	NA	NA	NA	NA	NA	NA	NA	NA	NA	NA	NA	NA	NA	NA	NA	NA	NA	NA	NA	NA	NA	NA	NA	NA	NA	NA	NA	NA	NA	NA	NA	NA	NA	NA	NA	NA	NA	NA	NA	NA	NA	NA	NA	NA	NA	NA	NA	NA	NA	NA	NA	NA	NA	NA	NA	NA	NA	NA	NA	NA	NA	NA	NA
LSO2	1.19758	1.59332	1.44027	1.23086	1.44081	2.09034	1.27658	1.1963	1.873	1.34766	1.69013	1.17846	1.4657	1.46016	1.60992	1.42759	0.745281	1.98723	1.79214	1.56338	1.99845	1.51205	1.62052	1.71769	1.55334	1.55585	1.52962	1.26655	1.49685	1.30265	1.8559	1.35304	1.40898	1.61281	1.94384	2.09673	1.94181	1.42881	1.39124	1.1175	1.72266	0.938532	1.55126	2.41424	1.90726	1.63957	1.84029	1.45168	1	1.18859	1.20961	1.84286	0.603461	1.46896	1.15379	1.7917	1.34366	1.09597	1.64797	0.998991	1.56374	0.930567	1.35135	2.02077	1.42624	1.42197	1.22698	0.564168	1.17538	2.05128	1.31951	1.77243	1.12004	1.25609	1.8403	1.16099	2.09131	1.54151	1.71644	1.69228	1.4179	1.14583	1.78446	0.451798	0.76852	1.68543	1.34492	0.770342	1.60748	1.08371
LSP1	1.10829	1.09929	0.964748	1.0381	0.973219	1.20254	1.09994	1.13567	0.902694	1.22126	1.13658	0.727682	1.12874	1.36356	1.28205	1.24744	0.88027	1.15074	1.42914	1.06624	1.06735	1.01099	1.07161	1.40311	1.27999	1.08579	1.36469	0.961982	1.22349	1.01737	1.13062	1.00768	0.959753	1.15045	1.54984	1.34829	0.850273	1.32898	0.848794	1.00928	1.33071	1.03742	1.25522	0.746661	0.989068	1.15666	0.886338	1.04596	1	1.02297	1.11507	1.35551	1.11211	1.19345	1.07113	1.0578	1.22083	1.1829	1.02681	1.0079	1.18089	1.03278	0.863831	1.26895	1.18132	1.22053	0.734365	1.22368	1.13683	1.6463	1.15116	1.35022	1.1998	1.21295	1.21995	1.09766	1.41401	1.0385	1.30672	1.08808	1.30506	1.23275	1.30894	0.927995	1.10807	1.32401	0.737708	0.934919	0.886462	0.830375
LST8	NA	NA	NA	NA	NA	NA	NA	NA	NA	NA	NA	NA	NA	NA	NA	NA	NA	NA	NA	NA	NA	NA	NA	NA	NA	NA	NA	NA	NA	NA	NA	NA	NA	NA	NA	NA	NA	NA	NA	NA	NA	NA	NA	NA	NA	NA	NA	NA	NA	NA	NA	NA	NA	NA	NA	NA	NA	NA	NA	NA	NA	NA	NA	NA	NA	NA	NA	NA	NA	NA	NA	NA	NA	NA	NA	NA	NA	NA	NA	NA	NA	NA	NA	NA	NA	NA	NA	NA	NA	NA
LTP1	2.14815	1.88749	1.17298	1.48765	4.73384	1.64813	2.03983	1.69242	2.37404	2.0312	2.71308	2.48422	1.88857	3.78786	2.89163	1.73951	1.88694	2.01834	5.69378	1.70915	3.91205	1.1411	1.28819	1.86199	5.71671	1.9422	1.27731	1.78879	3.61192	1.33271	1.43281	1.6041	1.82669	2.47975	6.09171	5.07888	1.20218	2.00291	1.32448	1.12508	1.75582	1.33434	4.01021	0.951043	NA	3.6136	1.40417	1.73508	1	0.873556	1.78486	4.39462	1.42309	1.01326	1.37067	1.61662	3.1189	1.49724	3.90189	0.985546	1.60244	NA	1.24107	5.39509	1.93897	4.56473	1.90935	1.25762	NA	4.56041	1.6818	3.36635	1.63563	1.85617	1.41727	1.57945	4.13677	2.9188	4.49167	1.81252	3.63096	2.77123	4.61559	NA	NA	3.7129	0.947741	1.43698	1.67063	1.83797
LTV1	2.74238	2.43124	2.40779	2.53352	4.90023	3.30174	1.92761	2.07587	3.79177	2.26435	3.4638	1.99463	2.67068	2.98557	4.63695	3.1425	2.01618	2.6756	2.47529	2.67714	4.62666	2.49866	2.11415	5.09594	5.29501	3.57508	2.47566	2.54532	4.55535	2.69005	1.67649	4.3588	1.80599	5.40371	2.436	2.6139	5.95575	3.63145	2.37019	2.37722	4.2328	2.25731	5.55401	5.41587	NA	4.0086	6.40478	1.8022	1	NA	2.89572	2.54661	1.59937	1.4373	1.41353	2.41949	2.92339	2.00656	2.31207	1.58898	4.15583	2.76843	2.62849	4.3779	1.18889	4.59901	1.57648	NA	NA	4.98815	2.28425	4.34613	1.14651	NA	2.44151	1.7415	5.39868	2.00486	NA	4.64465	2.45406	3.36881	4.13399	NA	NA	2.91734	3.62674	1.05303	NA	NA
LYP1	0.628951	0.456426	0.518214	1.11832	1.30701	0.858293	0.910882	0.554115	0.856675	0.837775	0.756773	0.824302	0.852401	0.684265	1.3207	0.841328	0.868484	0.844138	1.0635	0.555197	1.73845	2.17861	0.740766	1.09609	1.34554	0.957771	0.400637	2.31742	1.46236	0.895493	NA	1.24695	NA	0.486377	0.736134	NA	1.12603	NA	2.4223	0.657355	NA	1.15519	1.48664	1.07569	NA	0.9622	NA	1.04658	1	NA	0.721037	0.857289	NA	0.975415	NA	1.03972	0.85585	NA	0.773378	0.943625	0.670655	NA	0.876457	1.30866	NA	1.27224	0.636014	NA	NA	1.11803	0.491667	0.917756	1.03341	NA	0.662515	NA	1.10189	0.853245	0.867817	1.18406	NA	0.429153	NA	0.544576	0.735859	1.31131	NA	NA	NA	NA
LYS1	1.44145	1.15225	0.838528	1.08041	1.33508	0.813411	0.982806	1.81077	1.15587	1.35428	1.18791	1.62967	0.785974	1.01535	1.13786	1.04251	1.62782	0.803423	0.911208	0.980028	1.31347	1.02267	0.911207	1.11041	1.59084	0.824167	0.908152	0.918144	1.24734	2.02953	1.06446	1.16809	0.940521	1.27728	0.769173	0.987489	1.34427	0.845941	1.8241	1.0786	1.04279	1.26766	1.41323	1.79603	0.918423	1.61204	1.3364	1.05981	1	1.03089	1.26391	1.2859	1.08386	1.32803	1.04488	1.06536	1.04975	2.00411	0.94144	1.0037	0.975826	1.9365	2.64876	1.15213	1.90202	0.995198	1.66522	1.05499	0.826866	1.07161	1.68326	1.16262	1.59756	0.854961	1.90563	1.59137	1.35748	0.757439	0.74573	0.958731	1.19721	1.46229	1.39006	1.16726	2.61851	1.42622	1.72009	2.03481	1.8113	1.64921
LYS12	1.21652	1.35396	0.981046	1.28687	1.53772	1.14754	1.08176	1.41171	1.35508	1.16421	1.37473	1.59083	1.01735	1.34292	1.36983	1.20894	1.39724	1.16549	1.08413	1.2114	1.58204	1.05218	0.927748	1.33754	1.60692	1.15711	1.08355	1.02824	1.42173	1.50488	0.98991	1.26628	0.967338	1.86251	1.01571	1.29216	1.70444	1.39581	1.84056	1.0519	1.33761	1.57468	1.5563	2.11088	0.99033	1.58825	1.81433	1.08942	1	1.06256	1.32014	1.31743	1.13456	1.12613	1.07519	1.25693	1.04722	1.39168	0.925403	1.06386	1.2336	0.905593	1.76451	1.4413	1.44976	1.39228	1.61724	0.930321	0.897348	1.27443	1.23921	1.31638	1.25323	0.909087	1.1946	1.21186	1.6586	1.05793	0.992396	1.21156	1.44232	1.48003	1.54647	1.13376	1.56124	1.68678	1.37186	1.52879	1.4788	1.45561
LYS2	0.569572	0.33766	0.227712	0.241159	0.354386	0.292303	0.199571	0.972609	0.325856	0.558854	0.301743	0.732211	0.19141	0.258661	0.281089	0.347865	1.14166	0.19751	0.287837	0.263376	0.445907	0.387462	0.282146	0.321354	0.286534	1.44721	0.20224	NA	0.372357	1.11002	NA	0.327904	NA	0.264616	0.32824	0.811164	0.371439	0.174928	0.549432	0.356669	NA	0.374918	0.481597	0.893082	0.249758	0.354192	0.423649	0.347775	1	NA	0.380605	0.344774	NA	1.0081	0.637326	0.35204	0.403848	0.8506	0.441976	0.389796	0.165332	1.24519	1.38636	0.391872	1.02589	0.388459	1.25928	NA	NA	0.142074	0.722048	0.13895	0.597847	0.209969	0.887766	0.732624	0.537904	0.277345	0.322636	0.455244	NA	0.184311	0.311304	NA	1.04054	NA	0.27503	0.661921	NA	0.850586
LYS20	1.06249	1.03143	0.820413	1.1394	1.41712	0.815416	0.774515	1.45209	1.30223	0.797505	1.46455	1.03399	0.678049	0.916405	1.17876	0.762587	1.21758	0.91748	0.740531	1.0448	1.4056	1.01482	0.788335	1.03469	1.3486	0.87232	0.484001	0.871717	1.22287	1.38976	0.761237	1.2306	0.887659	0.914394	0.54892	0.735024	1.65741	0.983785	1.78509	0.904091	0.926665	1.41813	1.39563	2.04858	1.10058	1.89882	1.587	0.954307	1	0.971535	1.16921	1.19964	0.896373	0.927387	0.934487	1.16659	0.816126	1.75338	0.536278	0.7947	1.01623	0.550052	2.09648	1.13043	1.46516	0.922941	1.12603	0.720368	0.764952	1.10586	1.05375	1.17295	1.13743	0.651744	1.2472	0.879412	1.51734	0.701157	0.596629	0.994638	1.385	1.17858	1.07996	1.11933	1.41166	1.39563	1.48399	1.35176	1.34986	1.2591
LYS21	1.15153	1.069	0.902803	1.13834	1.37025	0.864151	1.07462	1.23429	1.17921	1.10538	1.29775	0.880666	0.907624	1.2671	1.18333	1.02694	1.01898	1.0765	1.19451	1.22156	1.43429	1.06918	0.971563	1.13466	1.4214	0.874005	1.14916	1.19155	1.3548	1.30356	0.840232	1.14807	0.632827	1.08813	1.0678	1.11213	1.30491	1.04721	1.10277	1.06754	0.988823	1.27642	1.25454	1.25123	0.842981	1.47342	1.11211	1.10905	1	0.899715	1.19316	1.40736	1.01544	0.985235	0.9845	1.12578	1.03308	1.36845	0.75799	1.02924	1.11066	0.578386	1.56331	1.25068	1.22137	0.939111	1.11237	0.777791	0.870175	1.24649	1.20764	1.2539	1.24326	0.963354	0.865163	0.973378	1.43231	1.16281	1.12257	0.985594	1.30378	1.31889	1.51705	1.08859	1.28222	1.42973	1.31238	1.14653	1.47958	1.07471
LYS4	1.33031	1.24701	0.955839	1.32215	1.27788	2.03155	1.01067	1.5276	1.24937	1.29904	1.41665	1.79514	0.872447	1.21509	1.18046	1.89151	1.57024	0.904697	0.986297	1.16416	1.44288	0.936069	0.893567	1.14591	1.38873	1.02619	0.814345	0.874065	1.27258	1.53224	0.933183	1.2224	0.923197	1.88944	0.774662	1.08632	1.70579	1.31523	1.95398	0.931136	1.2085	1.56337	1.41831	2.47931	0.961888	1.3924	2.15405	1.05688	1	0.995011	1.27488	1.28774	1.03695	1.20691	0.953365	1.35289	0.955813	1.34342	0.847789	2.09201	1.10988	1.1809	1.91822	1.2449	1.52537	1.08328	1.82068	0.791748	0.767972	1.07178	1.33946	1.03028	1.29459	0.679006	1.49102	2.65463	1.40234	1.01572	0.789837	1.16176	1.08466	1.18104	1.27165	1.07286	1.72605	1.30091	1.36938	1.41611	1.33273	1.08194
LYS5	NA	NA	NA	NA	NA	NA	NA	NA	NA	NA	NA	NA	NA	NA	NA	NA	NA	NA	NA	NA	NA	NA	NA	NA	NA	NA	NA	NA	NA	NA	NA	NA	NA	NA	NA	NA	NA	NA	NA	NA	NA	NA	NA	NA	NA	NA	NA	NA	NA	NA	NA	NA	NA	NA	NA	NA	NA	NA	NA	NA	NA	NA	NA	NA	NA	NA	NA	NA	NA	NA	NA	NA	NA	NA	NA	NA	NA	NA	NA	NA	NA	NA	NA	NA	NA	NA	NA	NA	NA	NA
LYS9	1.40856	1.81109	1.00076	1.59305	2.09757	1.10573	1.0178	1.68791	1.75478	1.44696	2.04545	1.57607	0.911243	1.59081	1.70257	1.42346	1.61104	0.949303	1.22172	1.41447	2.50995	0.933887	0.890967	1.72352	2.58166	1.22587	0.919518	0.877313	1.94707	1.46688	0.852513	1.6256	0.849498	2.23793	0.978531	1.2808	2.38912	1.56621	3.08406	1.00083	1.28325	2.24778	2.25228	3.8231	1.04217	2.44512	2.37754	1.40959	1	1.04828	1.95181	1.94627	1.02797	1.2538	1.05671	1.52854	1.18224	1.88934	0.840135	1.09666	1.25022	1.23675	1.86387	1.88981	1.69688	1.56669	1.76015	0.824158	0.712559	1.46403	1.42921	1.63797	1.34788	0.716336	1.4673	1.33126	2.49629	1.11833	0.92913	1.53416	1.94106	1.86501	1.87595	1.03159	1.76562	2.2522	1.86726	1.79013	2.05135	1.61698
MAD1	1.29181	1.20679	1.2113	1.2602	0.977833	1.19724	1.04307	1.17344	0.993392	1.22904	1.06192	1.13531	1.23387	1.21928	1.07961	1.07993	1.27882	1.48239	1.14141	1.36314	1.0859	0.961608	1.40241	1.25006	1.0959	1.15444	1.06727	1.21383	1.1122	1.1068	1.11397	1.00638	1.00545	1.26845	1.12527	1.2978	0.928233	1.1021	1.06614	1.0652	1.13526	1.07975	1.09376	0.992785	0.880399	1.13372	1.30284	1.22634	1	1.15861	1.15388	1.266	1.08148	1.15114	1.26117	1.08512	1.07776	1.34978	1.05618	1.23475	1.33283	1.20247	1.1575	1.08623	1.23122	1.16996	1.21748	0.67235	1.01781	1.09046	1.46023	1.01789	1.21016	1.23478	1.26431	1.55935	1.03857	1.17158	1.17648	1.28366	1.29054	0.588677	1.12309	0.906493	NA	1.03089	1.01187	1.98028	1.44396	1.14161
MAD2	0.801037	0.903821	0.622273	0.730787	0.91992	0.89863	1.01585	0.884342	0.777531	1.02677	0.971432	NA	1.13333	1.01825	0.987714	0.982919	0.763964	0.890768	1.03858	1.20802	0.786628	NA	0.545614	1.09062	0.866589	1.13764	1.525	0.970057	0.882666	0.975843	0.643618	1.11756	NA	0.778574	0.871193	1.10159	0.796082	0.9808	1.02777	0.808957	1.12284	0.877564	0.984627	0.664924	NA	NA	1.3168	1.02119	1	0.495234	0.891845	1.00584	NA	0.73435	NA	0.996345	0.769197	0.954354	0.793639	1.30443	0.846772	0.924406	0.629622	1.0525	NA	0.9517	0.494663	1.0445	NA	1.05361	1.05724	0.690788	NA	0.595877	NA	0.600546	1.30371	0.852597	1.03634	0.770572	NA	0.903427	NA	NA	NA	NA	NA	NA	NA	NA
MAE1	1.05869	1.02066	0.907364	0.983216	1.77529	0.864234	1.20291	1.09184	1.59969	0.963009	1.2038	0.960861	0.939952	1.16689	1.62733	1.0127	0.913123	1.15208	1.31049	1.13057	1.83348	1.14307	1.03833	1.45575	1.82943	0.848713	1.35231	1.02712	1.66358	1.45901	1.07426	1.41165	0.784755	1.12659	1.03559	1.15749	1.6876	0.890536	0.671964	1.07652	0.859749	1.16287	1.77952	1.88712	0.896928	1.92242	1.66956	1.17978	1	0.958351	1.09672	1.52441	1.10299	1.01739	0.980734	1.04782	1.13032	1.025	1.19505	0.942721	1.10958	0.861632	1.64518	1.70646	0.984389	1.36136	0.921645	0.973789	0.941285	1.8496	0.912162	1.57324	0.894052	0.938893	1.0295	0.876567	2.1088	1.05526	1.00397	0.921223	1.77391	1.92486	2.11991	1.19375	1.03876	1.92759	1.99142	1.14613	1.31986	0.872238
MAF1	1.31019	0.765541	1.10652	0.650647	0.613328	0.890617	1.18966	1.02031	0.741473	1.27918	0.978956	0.873337	1.06336	0.873951	0.970868	0.824697	1.13919	1.01902	1.1249	1.03213	0.679731	NA	1.1661	0.943179	0.584914	0.913919	1.19448	1.16026	0.711036	0.932616	0.688984	0.885999	0.661611	0.676521	1.14448	0.928061	0.410033	0.987322	0.922339	1.17283	0.726301	1.01235	0.80209	0.569026	NA	NA	0.753957	1.01867	1	0.922585	1.13997	1.13845	1.01574	1.63424	0.836453	0.874428	1.31609	1.96014	1.14462	0.748763	0.598185	0.884902	1.11697	0.539299	0.969339	0.648618	0.968874	NA	NA	0.770833	1.35188	0.806682	1.31655	1.10696	1.13344	0.888921	0.808339	1.086	1.01621	NA	NA	0.793511	1.35365	NA	1.56155	NA	0.686576	1.24641	NA	1.49365
MAG1	NA	NA	NA	NA	NA	NA	NA	NA	NA	NA	NA	NA	NA	NA	NA	NA	NA	NA	NA	NA	NA	NA	NA	NA	NA	NA	NA	NA	NA	NA	NA	NA	NA	NA	NA	NA	NA	NA	NA	NA	NA	NA	NA	NA	NA	NA	NA	NA	NA	NA	NA	NA	NA	NA	NA	NA	NA	NA	NA	NA	NA	NA	NA	NA	NA	NA	NA	NA	NA	NA	NA	NA	NA	NA	NA	NA	NA	NA	NA	NA	NA	NA	NA	NA	NA	NA	NA	NA	NA	NA
MAK11	1.51209	1.65535	1.42231	1.10401	3.76568	1.94485	1.295	0.934392	3.10793	2.07949	1.88615	2.33401	1.61203	1.99211	3.1946	1.59016	0.435647	1.97485	2.24931	1.11296	4.1479	0.601977	1.21832	2.97826	4.11264	1.87489	1.86854	0.889827	3.5768	1.68533	1.25517	3.43973	NA	2.9889	1.9149	1.90824	3.91381	1.80154	1.50028	1.32718	1.39536	2.10761	4.07317	3.62441	NA	3.50594	3.73072	1.51412	1	1.25014	1.52431	1.90441	NA	1.45678	1.27983	1.75226	1.72359	1.81532	1.81279	1.06392	1.70906	0.874755	2.51695	3.28451	1.60012	4.29373	2.45581	NA	1.30974	2.95496	1.69282	3.19664	NA	1.31648	NA	1.05111	4.26624	1.75319	1.57632	1.45289	3.70385	1.95703	3.2216	NA	0.606741	3.32608	2.19927	0.347771	NA	1.28754
MAK16	1.93376	1.93268	2.40626	2.18974	3.26866	2.26252	1.83578	1.08024	2.02865	2.20464	2.31121	NA	2.21727	2.74707	2.62753	1.67935	2.00823	2.39658	2.60482	1.89544	3.95741	NA	1.55262	1.92424	2.73237	2.331	1.67309	1.71621	2.91482	2.10487	1.01825	3.03249	NA	2.80965	3.69721	2.3856	2.51427	2.0932	1.89497	1.26122	2.35458	1.99454	2.91858	2.61272	0.911322	2.86019	3.06656	2.314	1	1.60967	2.17827	2.74228	0.994069	2.0435	1.60938	2.24095	2.20544	2.26712	2.89993	1.91269	2.35108	1.34791	1.39243	2.35334	1.75596	3.08957	2.06752	NA	1.32584	2.32322	2.31843	2.89614	1.62116	1.02272	NA	2.01818	3.83842	1.23844	2.28581	2.26262	1.23243	NA	1.52045	NA	0.312045	3.95269	1.5694	NA	1.92513	NA
MAK21	1.00757	0.891685	0.981305	0.862218	1.15944	0.819916	1.08667	1.14074	0.94914	1.086	0.989245	0.7513	0.989515	0.952258	1.02118	0.896262	0.925826	0.750947	1.06028	0.974272	1.15465	1.04887	1.20193	0.900312	1.0305	0.928224	1.0191	1.20019	1.14206	1.08031	1.0839	1.06929	0.639174	0.459331	1.19947	0.772162	0.788053	0.559056	1.01728	0.940975	0.525878	1.00951	1.17177	0.712664	1.23577	1.0993	0.68985	1.22757	1	1.11249	1.11134	1.01918	1.02559	0.863633	0.923684	0.994883	1.32793	0.947829	1.2124	1.05291	0.727702	1.238	1.03705	1.0131	0.811516	0.824796	1.01237	0.954851	0.984494	0.961147	0.871831	1.00276	1.0423	0.98363	0.871143	1.24114	1.03704	1.17002	1.35568	0.71655	0.85234	1.12441	0.690545	1.18172	0.70071	1.09964	0.733847	0.826335	1.02927	1.0184
MAK3	0.891943	1.08555	NA	1.10646	1.91079	1.16044	0.959922	0.979852	0.970375	0.878092	1.08049	0.706477	0.966684	1.11974	1.19752	1.08466	0.791272	1.02151	1.47375	0.955966	1.77357	NA	1.02901	0.846273	1.97768	0.933022	0.817572	0.891626	1.70142	1.06488	0.734959	0.777229	NA	1.59767	1.40162	1.07322	0.969966	0.770281	1.18789	0.759041	0.823595	1.37144	2.00056	0.789466	NA	1.53752	1.28011	0.961148	1	NA	0.836036	1.39593	NA	0.738539	0.908322	0.963954	1.45026	0.932492	1.35549	0.915526	1.06195	NA	NA	1.43984	0.876617	1.38649	0.962669	NA	0.830064	1.47237	1.10544	1.43341	0.63647	0.4575	0.842836	NA	1.73077	1.20938	1.14443	0.872276	1.38314	1.09269	0.785954	NA	NA	1.58561	NA	0.841804	NA	NA
MAK31	NA	NA	NA	NA	NA	NA	NA	NA	NA	NA	NA	NA	NA	NA	NA	NA	NA	NA	NA	NA	NA	NA	NA	NA	NA	NA	NA	NA	NA	NA	NA	NA	NA	NA	NA	NA	NA	NA	NA	NA	NA	NA	NA	NA	NA	NA	NA	NA	NA	NA	NA	NA	NA	NA	NA	NA	NA	NA	NA	NA	NA	NA	NA	NA	NA	NA	NA	NA	NA	NA	NA	NA	NA	NA	NA	NA	NA	NA	NA	NA	NA	NA	NA	NA	NA	NA	NA	NA	NA	NA
MAK5	0.793348	0.743758	0.73392	0.823508	0.77055	0.866591	0.739908	0.774624	0.820449	0.789066	0.826351	0.805964	0.7588	0.698697	0.76965	0.770222	0.887096	0.784577	0.733771	0.744322	0.824334	0.908057	1.04844	0.703852	0.696266	0.803898	0.810772	1.03648	0.793641	0.794757	1.06069	0.81163	0.531521	0.413925	0.716758	0.695585	0.762296	0.524445	0.789063	0.867908	0.491353	0.887693	0.793021	0.832814	0.574529	0.629874	0.866483	0.868212	1	0.803608	0.828949	0.74007	0.852531	0.826273	0.850552	0.90919	0.792805	0.776065	0.691011	1.00464	0.725932	0.770139	0.808414	0.695797	1.12099	0.617985	0.725587	0.583905	0.830313	0.645786	0.825909	0.825172	0.612593	0.876734	0.759346	0.903085	0.712746	0.751374	0.584067	0.773727	0.640319	0.576628	0.431449	0.763232	0.720863	0.761218	0.723059	0.621713	0.691384	0.594802
MAM3	1.01121	1.04958	1.08339	1.06071	0.942717	0.592861	1.06567	1.21635	1.01719	1.13237	1.34313	1.49869	1.32626	0.895711	1.04327	1.07206	1.26952	0.921139	1.11185	1.05467	0.982985	0.994797	0.760872	0.924512	0.872016	0.998022	1.08907	1.06263	1.008	1.09011	0.874636	0.910757	0.813073	0.817169	1.10475	1.05279	0.729923	0.692994	1.10726	0.93216	0.48769	1.16888	1.03465	0.785701	1.01471	0.964927	0.850971	1.2794	1	0.905674	1.27538	1.30344	0.967746	1.03449	1.08808	1.05041	1.32904	1.49956	1.39064	0.873585	0.748585	0.908899	1.10995	0.957155	1.08201	0.885643	1.15176	0.808434	0.657366	1.20199	1.00112	1.00744	1.1791	0.935456	1.06554	1.06994	0.93816	1.31389	1.15928	0.814025	0.994919	1.20966	0.966338	NA	0.958441	1.1526	0.961759	1.03981	0.853728	1.11028
MAM33	1.47065	1.92413	1.27282	1.62602	1.60426	1.65034	1.32287	1.67502	1.95693	1.47423	1.50106	1.2341	1.35099	1.4945	1.69402	1.44241	1.30223	2.55542	1.3993	1.61883	1.58973	1.4971	1.23976	2.07056	1.61438	1.79692	1.48576	1.58293	1.71338	1.71254	1.34378	1.45969	1.39124	3.78931	1.34658	1.50881	2.57714	2.36154	1.75044	1.13471	2.11201	1.65695	1.8232	1.96466	1.1233	1.73563	2.8689	1.57897	1	1.13364	1.44	1.23351	1.2925	1.22639	1.45474	1.54678	1.43449	1.62664	1.15821	1.19715	1.93597	0.783954	1.86387	1.84377	1.5008	1.69271	1.17679	1.30908	0.879151	1.80957	1.42731	1.60832	1.42106	1.3679	1.68443	1.37966	1.76106	1.58364	1.43312	1.77181	1.86893	1.38274	1.91201	1.24774	1.00744	1.94118	1.67587	1.09088	1.61095	1.30991
MAP1	1.0361	1.54664	1.04239	1.23324	1.31971	1.88807	1.13121	1.00263	1.09215	1.06216	1.28879	1.34433	1.02453	1.62323	1.22242	1.25086	0.99561	1.47923	1.125	1.0863	1.37266	1.00851	1.12326	1.29576	1.26591	1.85457	1.0918	1.00161	1.28015	0.943663	1.06726	1.17731	1.15204	1.50221	1.10919	1.25339	1.77213	1.83223	1.5322	0.98286	1.66368	1.1219	1.16666	1.34446	1.03015	1.07194	1.72307	1.14003	1	0.987678	1.20178	1.04073	0.85099	0.996089	0.976987	1.41825	1.15928	0.823891	0.971695	0.933639	1.76592	1.12502	0.909013	1.24337	1.01431	1.20327	1.05587	0.964517	0.939242	1.26035	1.03094	1.19566	1.0212	0.966985	1.26586	1.05765	1.43933	0.979296	1.05248	1.49391	1.10131	1.08306	1.26485	0.924572	0.818034	1.20276	0.961261	0.764995	1.07245	0.82749
MAP2	1.14347	1.36058	1.29312	1.17474	1.14777	1.535	1.3379	1.33826	1.09821	1.25161	1.35328	0.972388	1.17422	1.55027	1.21417	1.28267	1.30064	1.56648	1.46618	1.35595	1.23974	1.39258	1.16375	1.23799	1.30151	1.32212	1.16746	1.32285	1.09348	1.15255	1.1558	1.11722	0.874111	1.35891	1.44711	1.43931	1.20551	1.60312	1.30854	0.929815	1.39977	1.3396	1.29155	1.20097	0.98528	1.06168	1.33589	1.23158	1	1.15036	1.41085	1.35067	1.11946	1.18168	1.21225	1.48864	1.21978	1.26834	1.13391	1.10731	1.50431	0.787479	1.02629	1.42961	1.25548	1.09026	1.58753	1.22053	1.11885	1.46403	1.18123	1.19539	1.10723	1.12994	1.42172	1.05434	1.53616	1.24912	1.33905	1.44673	1.1703	1.2304	1.15999	1.02454	0.990824	1.19129	1.06855	1.03694	1.09017	0.961372
MAS1	0.973629	1.14596	0.93939	0.978414	0.968069	1.04552	0.964887	0.948368	0.994779	1.12271	0.919635	0.898971	0.855657	1.00205	1.04458	1.05166	0.921892	0.938998	0.94889	1.01727	1.00243	1.09712	1.04604	0.987176	0.946033	1.01745	1.0125	0.90778	1.04881	1.14957	1.00483	1.05392	1.06533	1.70597	0.865655	0.991839	1.27334	1.16616	1.24741	0.974575	1.24498	0.985826	1.04014	1.10204	0.897888	1.1225	1.46594	0.942875	1	0.910612	0.924195	0.82636	0.925397	1.19846	0.917426	0.956281	0.926953	0.883074	0.775969	1.03705	1.15547	0.955002	1.10724	1.04687	0.937796	1.10681	0.937635	0.791498	0.871752	1.03803	0.954514	1.06467	1.05779	1.02518	1.16176	0.973598	0.973025	0.880101	0.776711	1.02991	0.990073	0.827276	0.985304	0.9106	0.942428	1.09138	1.08959	0.905461	0.791611	0.959018
MAS2	1.02127	1.34306	1.04392	1.06131	1.1804	1.26928	1.12293	1.09566	1.2355	1.06171	1.07402	1.15374	1.01284	1.17225	1.11379	1.12838	1.06518	0.918252	1.09948	1.12868	1.20588	1.13484	0.984515	1.28735	1.15501	1.25382	1.03209	1.09171	1.27597	1.23425	1.05497	1.19938	1.07128	1.66389	0.98288	1.10453	1.38801	1.35476	1.19813	0.960519	1.39975	1.16154	1.24534	1.27566	0.950518	1.21346	1.58911	1.00076	1	1.02997	0.992342	0.96356	1.11631	1.14864	0.975077	1.05402	0.993807	0.923656	0.931577	1.00655	1.37582	1.01676	1.35007	1.30998	1.14549	1.22693	0.990435	1.08046	0.950104	1.17661	0.994	1.14236	1.10475	1.10876	1.26811	0.94209	1.16101	0.971886	0.928116	1.20277	1.15784	1.03572	1.12561	1.022	1.00984	1.13829	1.23696	0.779548	0.674432	1.13685
MBF1	1.06036	0.993123	0.970477	0.942876	1.06309	0.929549	1.10555	0.990332	1.08597	1.07289	1.13363	0.922424	0.956724	1.02285	1.10233	0.999667	0.959663	1.28989	1.22919	0.96496	1.03945	0.912785	1.08055	1.01279	1.11579	0.978035	1.13305	0.97	0.977512	1.03344	1.05779	1.13393	1.04721	1.09551	1.112	1.30711	0.975841	0.937096	1.07984	1.03474	0.974509	0.873768	0.929163	0.984469	1.0388	0.970338	0.9933	0.984828	1	0.913276	0.986954	1.26088	1.04654	0.931747	0.953184	0.919166	1.12568	0.975079	1.47527	0.888068	0.970573	1.59458	0.856335	1.07758	0.982167	0.93232	0.790345	1.1831	1.23704	1.08736	1.08643	1.06772	1.11213	1.08344	0.959122	1.0689	0.989511	0.953947	1.26616	0.904578	1.00444	1.20512	1.04874	1.19506	1.21575	1.05349	1.11658	1.31741	1.41372	1.33815
MBP1	NA	NA	NA	NA	NA	NA	NA	NA	NA	NA	NA	NA	NA	NA	NA	NA	NA	NA	NA	NA	NA	NA	NA	NA	NA	NA	NA	NA	NA	NA	NA	NA	NA	NA	NA	NA	NA	NA	NA	NA	NA	NA	NA	NA	NA	NA	NA	NA	NA	NA	NA	NA	NA	NA	NA	NA	NA	NA	NA	NA	NA	NA	NA	NA	NA	NA	NA	NA	NA	NA	NA	NA	NA	NA	NA	NA	NA	NA	NA	NA	NA	NA	NA	NA	NA	NA	NA	NA	NA	NA
MBR1	NA	0.98033	NA	0.611357	NA	NA	NA	1.23783	NA	NA	NA	NA	NA	NA	NA	0.529334	NA	0.457012	0.36521	NA	NA	NA	1.33825	0.313436	NA	NA	0.370285	NA	NA	1.04019	NA	NA	NA	0.396554	NA	NA	NA	0.756988	0.461269	0.605826	0.797569	0.729327	0.497035	NA	NA	NA	NA	0.472663	1	NA	0.441937	0.912048	NA	0.725376	0.936996	0.79478	NA	NA	NA	NA	NA	NA	NA	NA	NA	NA	NA	NA	NA	NA	1.16211	NA	NA	NA	NA	NA	NA	NA	NA	NA	NA	NA	NA	NA	NA	NA	NA	NA	NA	NA
MCA1	0.99878	1.1761	1.39041	1.41611	1.0697	1.52477	1.34538	1.17468	1.05593	1.14322	1.40265	0.822437	1.06397	1.68826	1.18494	1.5117	1.09491	1.5537	1.7722	1.38242	1.10958	1.47972	1.17772	1.2452	1.40084	1.44482	1.06519	1.04009	1.13792	0.941722	0.988591	1.36448	1.41378	1.35822	1.28114	1.46041	1.13406	1.3027	1.59678	1.0614	1.13609	1.25935	1.54654	1.13661	0.718007	0.935806	1.24905	1.33418	1	1.10565	1.3377	1.392	1.34766	1.38962	0.956267	1.60006	1.536	0.556287	1.48254	0.899964	1.51127	1.75585	0.96819	1.44083	0.812026	0.626931	1.30686	1.34687	0.983891	1.68263	0.941352	1.21985	0.759026	1.23569	0.987817	0.865946	1.33638	1.15616	1.60312	1.3235	1.2602	0.910622	0.990499	0.857274	0.883944	1.25549	1.19877	0.817627	0.918534	0.554706
MCD1	NA	NA	NA	NA	NA	NA	NA	NA	NA	NA	NA	NA	NA	NA	NA	NA	NA	NA	NA	NA	NA	NA	NA	NA	NA	NA	NA	NA	NA	NA	NA	NA	NA	NA	NA	NA	NA	NA	NA	NA	NA	NA	NA	NA	NA	NA	NA	NA	NA	NA	NA	NA	NA	NA	NA	NA	NA	NA	NA	NA	NA	NA	NA	NA	NA	NA	NA	NA	NA	NA	NA	NA	NA	NA	NA	NA	NA	NA	NA	NA	NA	NA	NA	NA	NA	NA	NA	NA	NA	NA
MCD4	0.968604	0.740669	1.05007	1.0575	3.39642	0.330984	1.1498	0.969333	2.72858	0.982788	1.02166	1.33552	1.21449	0.590883	3.03591	0.786146	1.19957	0.358082	0.958001	1.08224	2.62761	1.12438	0.970197	2.67881	2.70108	0.758581	1.69516	1.14549	3.00105	2.159	1.18119	2.93425	NA	0.708395	1.02539	1.04475	1.26299	0.461839	1.14638	0.834514	0.305862	1.4782	2.07698	1.19594	1.16026	3.3796	0.855679	1.28554	1	0.983965	1.39127	0.847876	1.25656	1.38759	1.40969	1.13362	1.1037	1.05084	0.568747	1.17688	0.471101	0.653641	2.2525	2.75616	1.24224	3.30668	0.998086	0.783168	0.613755	2.20243	0.869353	3.2234	0.930178	0.854669	0.888882	0.955522	1.15247	1.49916	1.21734	0.796756	3.2663	2.79113	3.07137	1.44574	0.700961	3.16972	3.75998	0.894149	0.96691	1.23267
MCK1	0.964332	0.71955	0.871254	0.839299	0.812571	0.704346	0.821845	0.992628	0.783594	0.96554	0.830677	0.925498	0.890524	0.671962	0.821399	0.87113	0.878204	0.831179	0.705251	0.852828	0.7647	0.741844	0.905686	0.763737	0.802731	0.722972	0.994189	0.891853	0.826182	0.928642	0.905713	0.858002	0.789389	0.515534	0.671837	0.626881	0.78093	0.525044	0.843149	0.993614	0.529146	0.956773	0.795008	0.86407	0.906551	0.779988	0.744014	0.964709	1	0.914135	0.914623	0.726929	1.02561	0.93119	0.921661	1.00866	0.865138	0.865735	0.84093	0.982546	0.69819	0.772184	0.830448	0.818281	0.807573	0.814355	1.00079	0.812665	0.829834	0.762474	0.912069	0.84575	0.841296	0.905587	0.810373	0.927407	0.823457	0.983213	0.778477	0.903573	0.985872	0.941587	0.645957	0.851757	1.0816	0.967135	0.920948	1.08827	0.849605	0.857836
MCM1	1.7242	1.13117	1.40698	1.18644	0.980431	1.14051	1.37754	1.21649	0.992299	1.42425	1.34566	1.05618	1.35887	0.981733	1.2944	1.16311	1.16489	1.59826	1.62744	1.17899	1.31032	0.9153	1.27067	1.46098	1.0017	1.00595	1.04198	1.39143	1.19017	1.15752	1.22185	1.05269	1.31988	1.00378	1.33847	1.44904	0.908701	1.42003	1.36017	1.15488	1.25371	1.29966	1.15797	1.13914	0.651255	NA	1.09573	1.48609	1	0.759832	1.15308	1.19044	1.53633	1.35615	1.11572	1.40645	1.20368	NA	0.904058	0.916218	1.13698	NA	1.04471	0.694036	1.21304	NA	1.29362	1.50328	NA	1.27822	1.34264	1.15394	1.54392	NA	0.803079	1.17193	1.20756	1.32306	0.950883	1.01146	NA	NA	NA	1.52826	0.753517	NA	NA	NA	1.33488	NA
MCM2	1.28827	1.04805	1.07563	1.17294	1.07441	1.29148	1.02787	0.927323	1.09543	1.4073	1.23897	0.893363	1.15132	0.841327	1.18941	0.855702	0.991966	1.1782	1.17426	1.18202	1.05486	0.957545	1.18003	1.02628	1.18543	1.16603	1.34235	1.05202	1.08809	1.16339	1.36869	0.672544	1.62416	0.589053	0.910362	1.06017	0.883809	0.858495	1.16441	1.35955	0.733476	1.04718	1.1055	1.02377	1.86038	0.848241	1.15462	1.44948	1	1.35122	1.11396	0.977663	1.71053	1.09246	1.18825	1.22901	1.1532	0.792669	1.23175	1.26327	1.10432	1.15372	0.934982	0.711213	1.06351	0.786605	1.05437	1.05161	0.961689	0.872095	0.971844	0.921085	1.21875	1.07278	1.40248	0.963528	1.00987	0.8935	1.22419	1.04232	0.804426	1.03252	1.07024	1.00612	1.42201	0.955785	0.952615	1.03313	1.00132	NA
MCM3	0.806572	1.21741	0.988884	1.1153	0.98745	1.40468	1.00408	1.01641	0.989736	1.24313	0.960232	0.840942	1.11287	1.1964	0.93421	1.15663	1.08502	1.23984	1.07286	1.00259	0.948959	0.972714	1.15494	0.84526	0.821166	1.53255	0.937694	0.905536	1.08961	0.887983	1.12593	0.762013	1.25047	1.27621	0.884156	0.992142	1.0479	0.968317	1.27845	0.989259	1.19801	1.10827	1.04094	1.05054	0.864365	0.710314	1.68896	1.03078	1	1.04909	1.09223	1.08776	0.433465	1.10638	1.14177	1.24002	1.07128	0.880797	0.893068	0.802422	1.213	1.12693	0.388882	0.989298	0.8224	0.793027	1.20713	1.17438	0.983601	0.822081	1.02225	0.78196	0.815627	1.2334	1.29074	1.10692	0.968015	0.826358	0.887793	1.14126	0.534602	1.00103	0.650589	0.8686	0.898294	0.807902	0.704039	0.589882	1.20055	1.3557
MCM4	1.10184	1.06825	1.13113	0.973223	1.69292	1.24026	1.26276	1.07775	0.985733	1.23297	1.41087	0.983491	1.02658	1.44662	1.45246	0.982338	0.984742	1.15984	1.91189	1.1565	1.8074	1.16574	1.24822	1.04816	1.76754	1.07682	1.06787	1.26234	1.78013	1.02652	1.13349	1.9926	1.25417	0.812293	1.7932	1.70513	0.890085	0.999117	1.03787	1.09903	1.05408	1.07002	1.75788	0.963389	1.05909	1.71738	0.971597	1.33734	1	1.16847	1.13351	1.65372	1.00643	1.17527	1.06381	1.15437	1.53371	1.1831	1.6138	1.08783	1.19961	1.20234	1.09202	1.73601	0.89745	1.52484	0.99523	1.03537	1.01723	1.80166	1.13917	1.00923	1.1879	1.2383	0.952552	1.06743	1.75365	1.13096	1.74381	1.19676	1.6961	1.23747	1.54383	1.20224	1.04607	1.56852	0.946917	0.826372	0.885869	1.21496
MCM5	0.962644	0.966045	0.8709	0.924299	0.843405	0.980656	0.888717	0.944237	0.858356	1.03448	0.902789	0.946561	0.963756	0.841618	0.845887	0.999212	0.924683	0.819096	0.845404	0.867036	0.880632	0.961568	0.964949	0.755429	0.704212	1.08642	0.86324	0.970291	0.785799	0.722012	0.89246	0.925528	0.876487	0.62168	0.922789	0.667041	0.822572	0.611463	1.08933	1.02795	0.67233	1.02098	0.785795	0.780983	0.840284	0.823139	0.983499	0.931236	1	0.907495	0.888266	0.870813	0.920004	0.936736	0.828909	0.989223	0.820652	0.856324	0.95466	1.03985	0.794974	0.921313	0.614204	0.712535	1.00638	0.709888	0.872303	0.988114	1.11488	0.803001	0.911508	0.769267	0.988306	0.97912	1.13567	0.901481	0.618929	0.923301	0.857232	0.894851	0.709123	0.760456	0.570307	0.819181	0.852151	0.765858	0.752915	0.923764	0.840445	0.675878
MCM6	0.953843	0.770661	0.814082	0.83546	0.785736	0.862957	0.864803	0.886807	0.781275	0.967151	0.750623	0.753215	0.838538	0.762474	0.695098	0.88149	0.739937	0.773868	0.925926	0.758547	0.80025	0.914185	0.817189	0.919782	0.640038	0.742319	0.843841	0.768229	0.727289	0.700163	0.93744	0.700151	0.719815	0.288076	0.86064	0.657877	0.581624	0.469952	0.784086	0.917954	0.61711	0.865898	0.766824	0.735905	0.984167	0.718261	0.666699	0.959838	1	0.905542	0.787617	0.910429	0.80492	1.09886	0.819444	0.822788	0.89289	0.938317	1.05029	0.983869	0.746199	0.86568	0.473376	0.667496	0.817152	0.63912	0.767931	0.947156	0.681571	0.728234	0.964224	0.821101	0.671526	0.958011	0.907612	0.781637	0.745047	0.781561	0.807466	0.737337	0.542124	0.864236	0.401363	0.965479	1.06764	0.723763	1.04566	0.887108	0.893739	0.764947
MCM7	1.28513	1.16546	1.08059	0.998511	0.852479	1.01941	0.778925	1.12789	0.811809	1.26304	1.06313	1.15222	0.991372	0.895433	0.875651	1.16152	0.910661	0.859866	0.95363	0.998012	1.01448	1.07538	1.13587	1.001	0.795622	1.25262	0.808449	1.06472	0.918779	0.775172	1.28499	0.869155	0.843252	0.759442	1.06301	0.805556	1.0186	0.652749	0.968791	1.19984	0.921678	1.40174	1.11074	0.978481	1.15731	1.15746	0.925121	1.16385	1	0.791721	0.906911	1.04521	0.816042	1.15896	0.781619	1.189	0.955987	1.29579	1.36517	1.15911	0.773237	2.24656	0.863343	0.793762	1.0846	0.496424	1.20251	1.06296	1.44998	0.803693	1.43841	0.65641	0.956063	0.999726	0.77775	0.905357	0.870284	0.91719	0.628401	0.8442	0.770188	1.07891	0.879157	0.68493	1.06549	0.840403	0.824933	1.03561	2.33987	1.77567
MCR1	1.24396	1.43962	0.85707	1.08317	0.924737	1.17282	0.946951	1.38093	1.5676	1.44421	0.923986	0.790322	0.985749	0.957578	1.21814	1.22861	0.884485	1.46369	0.930127	0.998708	0.926157	0.841538	1.04055	1.42132	1.14608	1.23975	1.24478	0.856724	1.3065	1.47427	1.00369	1.01994	1.02011	1.62186	0.955119	0.798645	1.65374	1.51053	1.42029	1.08572	1.21601	1.00325	1.30547	1.19211	1.11097	1.20565	1.54139	1.12309	1	1.04261	1.26813	0.893409	1.14835	1.2634	1.03602	1.1051	0.918756	1.70501	1.07404	1.20286	1.28465	0.817854	1.52088	1.23366	1.58467	1.26782	0.694721	1.04712	1.08507	1.42144	1.42963	1.38011	1.28218	1.04619	1.32844	1.31125	1.15524	0.999327	0.884057	1.17912	1.35886	1.4295	1.54929	0.675664	1.43385	1.45782	1.716	1.86108	1.72447	1.87962
MCT1	0.923453	1.02462	1.04795	1.0249	0.819863	1.02217	1.09717	0.957977	0.944747	0.887862	1.11938	1.01237	0.964862	1.00816	0.907734	0.879258	1.05612	0.347626	0.994013	1.02279	0.806021	1.03293	0.99295	0.784701	0.871244	0.893063	0.924487	0.96343	0.764261	1.15727	1.05155	0.971973	1.14195	1.07336	0.782543	1.13227	0.832162	0.891122	0.95401	1.12359	1.03289	0.995389	0.93705	0.913317	0.801676	0.804469	1.09597	0.907614	1	0.919027	0.779049	1.11586	0.784411	1.06566	1.07368	0.822315	0.848268	0.850037	1.24472	1.05141	1.02112	0.798188	1.65069	0.718195	1.04733	0.505352	0.865427	0.63685	0.94294	0.895488	0.852766	0.833862	0.782511	1.09275	0.992354	0.809506	0.954581	1.04672	0.850168	0.970301	0.968569	0.808504	0.916833	1.16867	0.822574	0.810496	1.21662	1.00668	0.999317	0.78746
MCX1	0.823023	1.03116	0.851771	0.889818	0.952916	1.09403	0.992132	0.868623	0.79348	0.976838	0.94532	0.869078	0.805169	1.16951	1.03776	0.70853	0.92378	0.850511	1.06727	0.977249	1.03075	0.987706	1.05197	0.90107	0.919477	0.948953	0.889645	0.965013	0.944163	1.11367	0.965196	0.81757	0.916682	1.12433	0.864579	0.808882	1.05804	1.05641	1.07032	0.827747	0.884473	0.858095	1.00573	1.07043	0.451579	1.01922	1.16916	0.969235	1	0.842092	0.956309	1.05919	1.00108	0.833038	1.08165	0.875994	1.02583	0.562463	0.82349	0.833065	0.996091	1.01115	0.877805	1.01262	0.970391	0.894402	0.882249	0.356339	0.97242	0.837174	0.850083	0.991236	0.681325	1.02093	1.3943	0.893585	0.793787	0.680432	0.745302	0.655903	0.884244	0.51252	0.750363	1.1412	NA	0.734406	0.88138	0.618836	0.675764	0.916653
MCY1	1.10966	0.823098	0.920252	0.885502	0.626777	0.871914	0.823182	1.03232	0.732581	1.04152	0.810561	0.957745	0.931449	0.650846	0.758501	0.977762	1.03367	0.919858	0.74945	1.00171	0.663942	1.113	0.979245	0.704462	0.680305	0.79636	1.10081	1.13426	0.649949	1.05597	1.02296	0.865632	0.81498	0.507381	0.726764	0.822186	0.676229	0.596953	0.99186	0.862217	0.701135	0.718918	0.735448	0.617628	0.911782	0.653157	0.72701	1.12861	1	0.960825	1.0278	0.865203	0.939604	1.05663	1.01556	0.967601	0.748238	1.06269	0.725972	1.05417	0.661273	0.963707	1.06223	0.550794	1.00187	0.779592	0.865111	0.96532	0.862367	0.621764	0.867044	0.692103	1.27566	0.878536	0.858153	0.989581	0.599539	0.859507	0.821403	0.844732	0.60995	0.689894	0.634164	1.10997	1.05283	0.682537	0.980991	0.88695	1.26442	0.922867
MDE1	1.06532	0.964097	1.57976	1.67779	1.95486	1.46295	1.46927	1.25461	2.06634	1.25378	1.54823	NA	1.25281	1.14323	1.72368	1.37568	0.967051	1.86495	1.35319	1.3163	1.82033	1.1239	1.1884	1.84599	2.10829	1.63692	1.00675	1.19543	1.87133	1.54259	1.55487	1.88691	1.21662	1.20526	1.50468	1.43169	1.98751	1.45339	1.32793	1.20292	1.36544	1.29314	1.92071	1.84092	NA	1.58963	1.77579	1.30523	1	1.26763	1.04045	1.22658	1.20008	1.30922	1.04423	1.78177	1.6664	0.363441	1.31385	1.11722	1.49807	1.12461	1.83862	1.73634	1.0323	2.06472	NA	NA	NA	1.87882	1.52072	1.86366	NA	NA	1.51655	1.13219	1.61165	1.11297	1.1565	1.70815	1.87488	NA	1.42178	NA	NA	1.85209	1.30269	NA	NA	NA
MDG1	0.973973	0.492648	0.466515	0.167048	0.2325	0.598242	0.442605	0.435086	0.307813	1.09553	0.334753	NA	0.555153	0.345149	0.256052	0.692518	0.205818	0.647743	0.32414	0.377499	0.246522	0.379931	0.931635	0.209303	0.180664	0.430623	1.06697	0.586841	0.284721	0.426442	0.887847	0.333798	0.778688	0.310751	0.502158	0.373128	0.205579	0.35776	0.247009	0.916394	0.300444	0.45899	0.270062	0.328165	0.825965	0.312024	0.468134	0.393346	1	0.986556	0.455281	0.352547	1.21685	1.43105	0.748708	0.271007	0.319847	0.736548	0.241198	1.14516	0.235534	0.862967	0.395425	0.282323	0.587548	0.240159	0.241812	0.695153	0.665474	0.32663	1.16866	0.256255	1.02826	0.965674	0.546226	1.13058	0.230208	0.44641	0.489593	0.3107	0.248452	0.4161	0.604071	1.06024	1.16554	NA	1.11104	0.481438	0.629599	0.597653
MDH1	1.07111	1.54463	0.941869	0.971449	1.31803	1.03727	1.12434	1.17785	1.98005	1.18322	0.762626	0.898809	1.06846	0.909267	1.80221	0.959323	1.07068	0.700167	0.927017	0.944011	1.39123	1.07516	1.06438	1.93217	1.66461	1.35366	1.2152	1.04398	1.85255	1.99156	0.981858	1.40966	0.920432	2.24776	1.13993	0.878221	2.18342	1.39021	1.30259	0.972634	1.40449	0.938373	1.67753	1.38114	1.10862	1.63104	1.89829	1.05357	1	1.08484	1.08547	0.897654	1.03845	1.05541	1.13015	0.923301	0.913258	1.30953	0.816945	0.904711	1.25777	0.674697	2.18331	1.96547	1.19883	1.80013	0.709173	1.13886	1.0571	2.21772	1.12911	1.8921	1.09138	1.06441	1.34146	1.06302	1.72826	0.976343	0.978772	1.16327	1.95649	1.77714	2.17606	0.933785	1.04449	1.90202	2.04199	1.13435	1.10388	1.14946
MDH2	NA	NA	NA	NA	NA	NA	NA	NA	NA	NA	NA	NA	NA	NA	NA	NA	NA	NA	NA	NA	NA	NA	NA	NA	NA	NA	NA	NA	NA	NA	NA	NA	NA	NA	NA	NA	NA	NA	NA	NA	NA	NA	NA	NA	NA	NA	NA	NA	NA	NA	NA	NA	NA	NA	NA	NA	NA	NA	NA	NA	NA	NA	NA	NA	NA	NA	NA	NA	NA	NA	NA	NA	NA	NA	NA	NA	NA	NA	NA	NA	NA	NA	NA	NA	NA	NA	NA	NA	NA	NA
MDH3	1.12232	1.07796	0.866882	0.875001	0.830767	1.09969	0.993949	1.05005	0.688386	1.26279	0.942042	1.14092	1.092	1.16743	0.885427	1.1061	0.98999	1.07866	1.11362	1.08906	0.834949	0.872774	0.951756	0.83039	0.837557	1.00345	1.19425	0.949522	0.909974	0.9376	0.885463	0.875335	0.835311	0.884197	1.17722	1.18015	0.693285	1.10142	1.04306	0.899456	1.19126	1.0277	0.829821	0.576638	0.911127	0.828415	0.815804	0.950573	1	0.857311	1.07959	1.14471	0.841973	1.13778	0.943575	0.936017	0.933021	1.44868	0.923245	1.03271	0.990108	1.11314	0.862299	0.914591	1.09701	0.891672	1.1792	0.940492	0.971805	0.953276	1.17927	0.867602	1.19005	1.0844	0.95015	0.997888	0.911231	1.0541	1.08918	0.983133	1.01832	1.065	0.99826	0.942439	1.27935	0.849095	0.702353	1.27	1.10005	1.2837
MDJ1	NA	NA	NA	NA	NA	NA	NA	NA	NA	NA	NA	NA	NA	NA	NA	NA	NA	NA	NA	NA	NA	NA	NA	NA	NA	NA	NA	NA	NA	NA	NA	NA	NA	NA	NA	NA	NA	NA	NA	NA	NA	NA	NA	NA	NA	NA	NA	NA	NA	NA	NA	NA	NA	NA	NA	NA	NA	NA	NA	NA	NA	NA	NA	NA	NA	NA	NA	NA	NA	NA	NA	NA	NA	NA	NA	NA	NA	NA	NA	NA	NA	NA	NA	NA	NA	NA	NA	NA	NA	NA
MDL1	1.58238	2.28041	1.16058	1.45407	1.79352	1.58281	1.27523	1.47383	1.34627	1.96348	1.55625	1.29419	1.63887	1.16902	1.41161	2.01566	1.44904	NA	1.5113	1.38629	1.60106	2.41132	1.65029	1.1402	1.00415	1.43394	1.79101	2.16613	2.11244	1.60313	1.60072	1.76453	NA	1.3312	1.4865	1.06783	1.35118	1.62781	1.84142	1.73775	1.3223	1.57907	1.35865	1.58967	NA	2.03756	NA	1.66478	1	1.47946	1.63873	1.38298	NA	1.58562	1.45095	1.49241	1.49081	1.94024	1.66741	1.96032	1.1717	1.92846	1.94532	0.928019	1.07225	1.88068	1.21119	1.29276	0.614392	0.901602	1.73272	1.44778	NA	1.47254	2.34738	2.18164	1.27038	1.35688	1.28474	2.561	1.46732	NA	1.84102	NA	NA	NA	2.6438	NA	NA	2.38645
MDL2	1.14508	1.054	1.37299	1.0921	1.09989	0.588782	1.39525	1.2917	1.20413	1.20199	1.46608	1.61934	1.2987	1.34546	1.29297	1.18164	1.3513	0.607513	2.10308	1.17739	1.90807	1.43318	1.20637	1.28907	2.12621	1.08367	1.26513	0.72116	1.3381	1.47293	1.38238	1.009	0.836059	1.01025	1.804	1.16494	0.76846	0.523254	1.01277	1.08755	0.668182	0.99113	1.95192	0.857423	1.50596	1.24143	0.703831	1.49724	1	1.18488	1.20398	2.04272	0.894616	1.25242	1.09023	1.14088	1.53468	1.18545	2.03963	1.17901	0.48777	1.2237	2.05575	1.19729	1.00315	1.01164	1.27447	0.773952	0.899945	1.01231	0.991416	1.23408	1.24762	0.969146	1.39769	1.09657	0.773462	1.32153	1.80784	0.865573	1.18986	1.45525	1.0334	0.825438	0.902175	2.21089	1.13321	0.722796	1.17292	2.09596
MDM10	NA	NA	NA	NA	NA	NA	NA	NA	NA	NA	NA	NA	NA	NA	NA	NA	NA	NA	NA	NA	NA	NA	NA	NA	NA	NA	NA	NA	NA	NA	NA	NA	NA	NA	NA	NA	NA	NA	NA	NA	NA	NA	NA	NA	NA	NA	NA	NA	NA	NA	NA	NA	NA	NA	NA	NA	NA	NA	NA	NA	NA	NA	NA	NA	NA	NA	NA	NA	NA	NA	NA	NA	NA	NA	NA	NA	NA	NA	NA	NA	NA	NA	NA	NA	NA	NA	NA	NA	NA	NA
MDM12	NA	NA	NA	NA	NA	NA	NA	NA	NA	NA	NA	NA	NA	NA	NA	NA	NA	NA	NA	NA	NA	NA	NA	NA	NA	NA	NA	NA	NA	NA	NA	NA	NA	NA	NA	NA	NA	NA	NA	NA	NA	NA	NA	NA	NA	NA	NA	NA	NA	NA	NA	NA	NA	NA	NA	NA	NA	NA	NA	NA	NA	NA	NA	NA	NA	NA	NA	NA	NA	NA	NA	NA	NA	NA	NA	NA	NA	NA	NA	NA	NA	NA	NA	NA	NA	NA	NA	NA	NA	NA
MDM20	0.968571	0.756872	0.932607	0.800546	0.972352	0.543671	0.794061	0.924176	0.770059	0.858779	0.859783	1.01649	0.922717	0.654462	0.854797	0.778946	0.925319	0.590993	0.808388	0.834192	0.917048	0.681771	0.803994	0.748214	0.89993	0.747522	0.850011	0.915933	0.850505	0.85477	1.03573	0.848224	0.467463	0.265849	0.795458	0.510666	0.54168	0.290761	0.906191	0.986007	0.330941	0.979358	0.821289	0.589932	0.796181	0.913545	0.561225	0.945907	1	0.741232	0.810202	0.906404	0.873249	0.944242	0.951945	0.957314	0.893636	0.760636	0.915084	0.950511	0.486888	0.770454	0.949353	0.677415	0.882172	0.815985	0.731985	0.76459	0.78033	0.742848	0.904725	0.969264	0.81262	0.87793	0.876703	0.945177	0.62103	1.0264	0.767579	0.749487	0.901737	0.974337	0.777713	0.936474	0.976821	0.959972	0.984757	0.897914	0.923863	0.939699
MDM35	NA	NA	NA	NA	NA	NA	NA	NA	NA	NA	NA	NA	NA	NA	NA	NA	NA	NA	NA	NA	NA	NA	NA	NA	NA	NA	NA	NA	NA	NA	NA	NA	NA	NA	NA	NA	NA	NA	NA	NA	NA	NA	NA	NA	NA	NA	NA	NA	NA	NA	NA	NA	NA	NA	NA	NA	NA	NA	NA	NA	NA	NA	NA	NA	NA	NA	NA	NA	NA	NA	NA	NA	NA	NA	NA	NA	NA	NA	NA	NA	NA	NA	NA	NA	NA	NA	NA	NA	NA	NA
MDM38	1.14292	1.0273	0.914598	0.992994	1.03889	0.878923	1.00234	1.17958	1.15398	1.16188	1.01004	1.03943	1.01432	0.823009	1.0996	0.976771	1.10616	0.999778	1.02524	1.07184	1.07687	1.19488	0.996541	1.14346	1.10368	0.935311	1.30437	1.23271	1.11825	1.27775	1.16688	1.09802	0.889087	0.691056	1.14825	0.998673	1.03697	0.731987	1.13081	0.830022	0.857901	1.12669	0.978516	0.919206	1.3164	1.14403	0.932549	1.11262	1	1.15182	1.29837	1.16164	1.10514	0.989297	1.15949	1.04313	1.20012	1.21331	0.964937	1.20301	0.72211	0.940492	1.31087	0.999611	1.01615	0.992351	0.912895	0.910132	1.03702	1.11567	1.24712	0.981064	1.10192	0.955814	1.03268	1.24766	0.993669	1.20949	1.23612	1.10706	1.39576	1.28213	1.0035	1.17252	0.929789	1.36359	1.24557	1.00496	1.15429	1.1926
MDN1	0.783643	0.78147	0.817623	0.843112	0.819873	0.603473	0.720937	0.744344	0.86073	0.823335	0.913802	0.880149	0.917557	0.627883	0.810208	0.773683	0.889474	0.640871	0.64249	0.846384	0.825454	0.821562	0.931567	0.784064	0.705339	0.788511	0.855584	0.808012	0.77848	0.692429	0.861677	0.893297	0.614869	0.347513	0.613415	0.519338	0.807293	0.40643	0.973101	1.0274	0.427308	0.941859	0.821483	0.839206	1.05303	0.878978	0.458592	0.931355	1	0.901499	0.929204	0.768426	0.935589	0.871729	0.943734	0.904825	0.760228	0.865438	0.695346	0.891807	0.5657	0.932946	0.675368	0.724275	0.688261	0.704588	0.948459	0.832667	0.784029	0.72555	0.77543	0.784853	0.759377	0.817802	0.730863	0.69774	0.684999	0.876177	0.692815	0.73813	0.86213	0.615828	0.806339	0.927659	0.927742	0.701375	0.811093	0.773327	0.865846	0.538839
MDR1	1.02266	0.636841	0.974923	0.876034	0.578393	0.564437	0.885595	1.22725	0.770138	1.0848	0.96148	1.13774	0.988751	0.597692	0.710469	0.853193	0.989515	0.721051	0.839173	1.11597	0.736404	1.19133	1.16576	0.661284	0.687477	0.837426	1.04489	1.13871	0.822921	1.15264	1.11879	0.79442	0.773333	0.422235	0.741767	0.72504	0.504498	0.589355	1.1328	1.1307	0.505186	0.829054	0.69388	0.651995	1.01363	1.09223	0.536042	1.10024	1	1.18944	0.960635	0.920464	1.14519	1.39959	0.898902	1.01864	0.999029	1.11423	1.19485	0.968521	0.605001	1.20093	0.525359	0.638126	1.00274	0.63347	0.639881	0.540133	1.31485	0.774393	1.01214	0.553952	0.681652	0.959321	0.811578	1.08919	0.595167	0.915625	1.01633	0.565461	0.97633	0.836548	0.839676	1.0461	0.843763	NA	1.16539	1.10865	1.03354	1.31334
MDS3	1.12258	0.600326	0.883805	1.02008	0.770253	NA	0.841165	0.919097	0.736151	0.742289	0.834964	0.510038	1.19269	0.536242	0.692632	0.861948	0.924508	0.728812	0.753665	0.915672	0.778355	NA	1.00536	0.972822	0.445343	1.39266	0.718986	1.09751	0.723562	0.907141	1.07333	1.02556	0.661698	0.568137	0.651491	0.612014	0.649653	0.805513	0.957529	1.08099	0.927714	0.680547	0.816077	0.701827	0.747974	NA	NA	0.880389	1	0.663552	1.11698	1.46213	0.774586	0.749081	NA	0.779722	0.634792	NA	0.624467	1.22165	0.532212	1.04452	NA	0.585299	NA	NA	1.09153	NA	NA	0.930677	0.929635	NA	NA	NA	1.30498	1.14751	0.469511	0.726675	0.831411	0.368133	0.8163	NA	NA	1.14768	NA	1.23669	NA	NA	1.27119	NA
MDV1	0.947144	0.794538	0.834154	0.83867	0.658568	0.977243	0.868509	0.815835	0.619101	0.907506	0.766485	0.441436	0.829703	0.672187	0.675727	0.825893	0.688209	1.05539	0.76683	1.07895	0.572969	1.06785	0.737177	0.81796	0.756607	0.909973	0.793355	1.1888	0.625405	0.947605	NA	0.666014	0.920477	0.939274	0.58219	0.829524	0.68987	0.963815	0.901507	0.871438	0.826622	0.829008	0.87675	0.8101	NA	0.402297	0.991728	0.862654	1	1.01251	0.802357	0.857961	0.842366	1.05852	0.970652	0.702055	0.772672	1.01233	0.617448	0.629783	0.786715	0.777581	0.797841	0.827141	1.08958	0.816564	0.92819	0.767099	0.446202	0.744218	0.812901	0.846346	0.940879	0.761838	1.08871	0.772936	1.04562	0.746484	0.561305	1.29088	NA	NA	0.592477	NA	0.659245	0.751938	0.428436	NA	NA	0.841319
MDY2	1.10921	1.38702	1.26322	1.43101	1.07412	1.33032	1.35392	1.24265	1.16807	1.04188	1.38424	1.30338	1.53617	1.26837	1.23532	1.36872	1.15717	1.48929	1.30634	1.36405	1.39784	1.26558	1.29517	1.19458	1.33708	1.44598	1.47069	1.30785	1.28716	1.14409	1.11373	1.32078	1.16881	1.57729	1.22624	1.37927	1.28803	1.73532	1.29067	1.13975	1.48	1.36417	1.17942	1.44047	0.74901	1.44935	1.29116	1.31245	1	1.32156	1.2708	1.27738	0.923615	0.859085	1.21143	1.3358	1.2803	1.0701	1.3394	0.956644	1.54299	0.656517	0.857761	1.28295	1.22348	0.951385	1.37972	1.0042	1.02857	1.45416	1.23994	1.16145	1.09016	1.3612	1.48	1.19548	1.11617	1.13487	1.12682	1.31312	1.25722	0.963631	1.29239	0.779499	1.14763	1.11689	0.899632	1.10059	1.81784	1.11939
MED1	1.69773	0.799138	0.958037	0.618856	1.08781	0.698478	1.29625	1.42907	1.02198	1.29356	0.808468	0.954656	1.20944	0.648027	0.848137	1.02887	1.11819	1.15113	1.2061	1.00477	0.547481	NA	NA	0.891751	0.985925	0.840107	0.754392	1.11864	0.889642	1.267	1.1682	0.393134	1.61067	0.741848	1.12925	1.10593	0.529908	0.461666	0.719708	0.891598	0.798593	0.695031	0.983588	0.640821	NA	0.975626	NA	1.48278	1	1.43687	0.878325	1.19497	NA	1.00369	1.83927	0.590436	1.06964	2.63837	1.29059	1.1173	0.578127	0.797512	NA	0.7969	1.21388	0.60212	NA	NA	0.792413	1.14942	1.75134	0.779408	1.13933	1.64441	NA	1.32717	0.984251	1.4035	1.20527	0.650881	0.85792	NA	1.25734	1.2012	NA	NA	0.801143	NA	1.77141	1.74005
MED11	1.60555	1.35138	1.57497	1.36711	1.51782	1.82947	1.38516	1.51939	1.46595	1.3718	1.62512	1.50073	1.30108	1.21735	1.79	1.6923	1.62425	1.84504	1.59922	1.45807	1.6369	1.40324	1.35054	1.88666	1.36417	1.34765	1.18868	1.26621	1.47127	0.833946	1.3535	1.48191	1.68829	2.09682	1.44844	1.33914	1.5941	1.36675	1.72758	1.23788	1.37007	1.45519	1.85713	1.73466	1.64923	1.46097	2.12289	1.65447	1	1.47747	1.29016	1.5045	2.18318	1.16491	1.00096	1.75402	1.64544	0.84855	1.38664	1.14375	1.64634	1.65491	1.25184	1.7746	1.25929	1.29636	1.3934	0.79095	1.36869	1.60988	1.47543	2.18895	1.73316	1.33777	1.95221	1.49181	1.63621	1.60915	1.36633	1.11628	1.43577	NA	1.54144	1.38985	NA	1.69461	1.31179	1.08361	2.01383	1.52799
MED4	1.24418	1.13733	0.953158	1.31737	1.15835	1.24437	1.18047	1.10571	0.935353	1.35065	1.1116	1.0184	1.18737	1.11918	1.34397	0.893326	1.09849	1.4166	1.37296	1.26768	1.30172	1.51251	1.40147	1.11258	1.4506	1.12319	1.11646	1.09989	1.14675	1.1096	0.964376	1.16751	1.36709	1.36987	1.18432	1.37266	1.21956	1.15911	1.2925	0.939066	1.27162	1.27038	1.37026	0.964806	0.737671	0.989985	1.03577	1.20834	1	1.02712	1.00535	1.27474	1.73917	1.15914	1.15661	1.14227	1.1657	0.816571	1.06214	0.895502	1.31301	1.07288	1.03132	1.31556	0.934621	1.21706	1.41264	0.794593	0.57932	1.20969	1.07814	1.16633	0.928699	1.11274	0.986915	0.963496	1.21561	0.906934	1.18229	1.1692	1.01908	0.999746	0.981288	1.0162	1.18405	1.22912	1.08669	0.796354	1.04602	1.17091
MED6	NA	NA	NA	NA	NA	NA	NA	NA	NA	NA	NA	NA	NA	NA	NA	NA	NA	NA	NA	NA	NA	NA	NA	NA	NA	NA	NA	NA	NA	NA	NA	NA	NA	NA	NA	NA	NA	NA	NA	NA	NA	NA	NA	NA	NA	NA	NA	NA	NA	NA	NA	NA	NA	NA	NA	NA	NA	NA	NA	NA	NA	NA	NA	NA	NA	NA	NA	NA	NA	NA	NA	NA	NA	NA	NA	NA	NA	NA	NA	NA	NA	NA	NA	NA	NA	NA	NA	NA	NA	NA
MED7	1.17049	0.873477	0.697143	1.04181	1.13199	0.970425	0.602545	NA	NA	0.943533	1.04089	1.18256	0.886778	NA	1.25728	1.07254	1.40196	1.24075	1.16347	0.941015	0.911818	0.864963	NA	0.956123	0.861931	0.938508	0.793697	NA	1.22074	1.23018	NA	NA	NA	1.02478	1.57934	0.456182	0.841131	0.831512	1.07599	1.6261	0.998547	1.06095	1.05197	0.963455	NA	0.858479	1.23552	1.32241	1	NA	NA	1.02779	NA	1.53359	NA	1.02723	0.764678	NA	0.924948	0.532008	1.15094	NA	NA	1.23637	2.04053	0.532106	NA	NA	NA	NA	1.10694	NA	0.975623	0.980966	NA	NA	1.30538	1.08753	NA	NA	NA	0.288326	1.25605	0.731584	NA	NA	NA	NA	NA	NA
MED8	NA	NA	NA	NA	NA	NA	NA	NA	NA	NA	NA	NA	NA	NA	NA	NA	NA	NA	NA	NA	NA	NA	NA	NA	NA	NA	NA	NA	NA	NA	NA	NA	NA	NA	NA	NA	NA	NA	NA	NA	NA	NA	NA	NA	NA	NA	NA	NA	NA	NA	NA	NA	NA	NA	NA	NA	NA	NA	NA	NA	NA	NA	NA	NA	NA	NA	NA	NA	NA	NA	NA	NA	NA	NA	NA	NA	NA	NA	NA	NA	NA	NA	NA	NA	NA	NA	NA	NA	NA	NA
MEF1	0.932834	1.12998	0.800218	0.979269	1.08523	0.986073	0.949279	1.072	1.10841	1.04006	1.03459	0.730382	0.92372	1.05354	1.22132	0.960522	0.882966	1.59767	1.1479	0.976782	1.27579	1.05901	0.966099	1.35403	1.26759	1.10439	0.862432	0.933869	1.3712	1.06588	0.911339	1.09845	0.931783	1.29545	1.10772	1.01185	1.3462	0.999757	1.13479	0.874306	0.864168	1.05097	1.42273	1.2019	1.05823	1.26728	1.60612	1.0096	1	0.925557	1.13004	1.07413	0.886853	0.947045	1.00869	0.94576	1.11258	0.968154	0.808919	1.1133	1.09752	1.02064	1.18296	1.33155	0.943877	1.21993	0.771683	0.885844	0.799301	1.28854	0.949484	1.40631	0.961792	0.871634	1.08487	1.06113	1.13176	0.853769	0.997389	0.998574	1.39977	1.09919	1.38055	0.824929	0.986888	1.2047	1.25198	0.900662	1.00625	0.984962
MEF2	NA	NA	NA	NA	NA	NA	NA	NA	NA	NA	NA	NA	NA	NA	NA	NA	NA	NA	NA	NA	NA	NA	NA	NA	NA	NA	NA	NA	NA	NA	NA	NA	NA	NA	NA	NA	NA	NA	NA	NA	NA	NA	NA	NA	NA	NA	NA	NA	NA	NA	NA	NA	NA	NA	NA	NA	NA	NA	NA	NA	NA	NA	NA	NA	NA	NA	NA	NA	NA	NA	NA	NA	NA	NA	NA	NA	NA	NA	NA	NA	NA	NA	NA	NA	NA	NA	NA	NA	NA	NA
MEH1	0.88862	1.42816	1.27702	1.21266	2.00295	0.976685	1.17226	0.904441	2.1549	0.86119	1.37136	0.785534	1.23937	0.938948	2.01453	0.862469	0.985166	1.71371	1.20577	1.18747	2.07572	1.5963	0.840487	1.86649	1.80791	0.998831	1.09293	NA	2.06296	1.68958	1.41592	1.35768	1.19159	1.44995	0.962453	1.30949	1.53621	1.00469	1.30062	0.919573	0.931791	1.20196	2.26501	2.21299	NA	2.10064	2.0395	1.35849	1	1.06836	1.39713	1.49287	NA	1.09029	1.30889	1.12256	1.1149	0.454213	1.11613	0.962021	0.895079	NA	1.5237	2.07587	0.741177	2.2351	0.728844	NA	NA	2.59061	0.619444	1.95164	0.634313	NA	0.752941	0.871343	2.48098	0.75915	1.12232	0.89698	2.37237	1.84255	1.96497	1.22213	NA	2.46828	1.7492	0.926396	NA	NA
MES1	1.06119	0.781639	1.05152	0.955767	1.20206	0.644552	1.00598	0.951884	1.05528	1.02304	1.05177	0.924371	1.00016	0.891409	1.08855	1.00552	0.960141	0.690012	1.00225	1.01435	1.23509	1.05665	1.05307	0.978489	1.05725	0.79369	1.14461	1.09749	1.11538	1.03563	1.0626	1.07769	0.768587	0.364683	1.04772	0.81357	0.840396	0.50339	1.00008	1.09626	0.510102	1.07639	1.06766	0.812542	1.03917	1.226	0.75262	1.11837	1	1.02993	1.17411	1.03921	1.06489	1.02168	1.04925	1.10267	1.11049	1.05836	1.04618	1.09564	0.642476	0.849341	1.06607	0.949057	0.985419	1.04254	1.02892	0.953209	0.86583	0.896983	0.957687	1.11623	0.951367	1.03522	0.989637	0.973829	0.915916	1.14959	1.09848	0.921883	1.1141	1.22625	1.05903	1.13537	0.911511	1.19132	1.1729	0.853567	1.05733	0.890689
MET1	NA	NA	NA	NA	NA	NA	NA	NA	NA	NA	NA	NA	NA	NA	NA	NA	NA	NA	NA	NA	NA	NA	NA	NA	NA	NA	NA	NA	NA	NA	NA	NA	NA	NA	NA	NA	NA	NA	NA	NA	NA	NA	NA	NA	NA	NA	NA	NA	NA	NA	NA	NA	NA	NA	NA	NA	NA	NA	NA	NA	NA	NA	NA	NA	NA	NA	NA	NA	NA	NA	NA	NA	NA	NA	NA	NA	NA	NA	NA	NA	NA	NA	NA	NA	NA	NA	NA	NA	NA	NA
MET10	1.8621	0.388957	0.929617	0.173416	0.326293	0.268307	1.12364	2.35033	0.733549	2.02077	0.353037	2.4011	0.988556	0.193095	0.752887	0.355983	2.66959	0.205665	0.198384	0.661738	0.206535	1.20183	0.98789	0.479001	0.286031	0.286039	1.26772	0.979666	0.26484	2.54732	1.16392	0.848704	0.94906	0.350376	0.452384	0.376784	0.39793	0.402421	0.689457	1.3076	0.314344	0.347795	0.395529	0.45521	1.60945	0.540048	0.437616	1.34078	1	1.39604	0.845066	0.468884	1.6599	2.72538	1.64998	0.463033	0.428468	3.75288	0.697703	1.27876	0.433974	3.79988	2.88693	0.143514	2.57781	0.197103	2.63203	0.645685	0.46996	1.1523	2.37785	0.565712	2.45857	0.73298	2.06208	2.10902	0.188038	0.760928	0.516121	0.461554	1.66166	2.6917	1.61727	1.86926	4.5487	0.911734	2.0778	4.36994	2.82365	4.07609
MET12	1.17304	0.781229	0.962793	0.859186	1.7092	0.714268	1.03032	1.01288	1.10847	1.11277	1.18946	0.93851	0.913791	1.00216	1.68195	0.899772	0.813779	0.798371	1.41951	0.893841	1.55248	0.819318	0.981548	1.72467	1.47428	0.79655	1.08265	0.840852	1.56551	1.03832	0.858997	1.62272	1.20586	0.497605	1.35111	1.31033	0.666688	0.553787	0.966326	0.906519	0.549978	1.01768	1.40145	0.727881	0.855327	1.64146	0.785345	1.13694	1	1.10927	0.929355	1.46925	1.1441	1.1542	0.815456	0.946707	1.11922	1.05309	1.39925	1.12432	0.495462	0.527038	0.908883	1.52346	0.974729	1.48036	1.07884	0.936013	1.01469	1.59994	1.10456	1.77621	0.976239	0.963599	0.888862	0.87277	1.29612	0.957703	1.71138	0.849167	1.54511	1.11172	1.54804	1.03893	1.26323	1.45817	0.926582	0.918201	0.851336	1.03016
MET13	0.999674	0.866752	1.06134	0.88801	1.17994	0.828671	1.02157	0.886276	1.41166	1.1263	0.981107	1.31412	1.01639	0.881693	1.37487	0.967689	1.26925	0.841049	0.885156	1.07133	1.15598	1.04603	0.984941	1.3179	1.25432	0.850235	0.97796	0.998617	1.12305	1.14173	0.953145	1.4198	0.893134	0.512206	0.99551	0.886621	1.37468	0.73133	1.00712	1.01322	0.645292	1.04168	1.28094	1.35306	0.989422	1.43531	1.0724	1.11207	1	0.991979	1.11443	1.02771	1.09927	1.10448	1.08465	1.01837	1.10832	1.05232	1.00546	1.00386	0.853245	0.87505	0.898587	1.16742	0.912727	1.0929	1.24401	0.753229	0.740471	1.39948	0.983263	1.432	0.971319	0.913397	1.13926	1.04506	1.17392	1.10974	0.911807	0.910897	1.4822	1.20055	1.56068	0.950411	1.10372	1.35199	1.38803	0.937528	0.983409	0.902008
MET14	1.5002	0.385299	0.899649	0.199421	0.878343	0.209736	0.996404	1.60304	1.81485	1.46579	0.343081	1.67512	0.816918	0.21397	1.77682	0.306266	2.06728	0.163482	0.185486	0.735902	0.352027	0.934223	0.814741	1.46193	0.624064	0.304709	1.08944	0.899237	0.48281	2.9023	0.980621	1.79256	0.596565	1.02439	0.947687	0.462113	0.795066	0.437407	1.21952	1.14028	0.606609	0.535569	0.667247	0.736971	1.74952	1.64088	0.795699	1.49005	1	1.33941	0.676527	0.650721	1.53012	2.67577	1.42864	0.358459	0.462787	3.43079	0.617777	1.51325	0.533574	4.35067	4.51172	0.469833	1.52443	0.551935	1.65532	0.705876	0.497475	3.07848	1.65306	1.49771	2.15081	0.610935	1.53529	1.63884	0.323099	0.911314	0.483285	0.438743	5.40149	5.48275	6.57896	1.58858	4.30838	3.47816	4.31368	3.50173	2.57125	4.11887
MET17	1.30716	0.451752	0.784276	0.351066	0.329185	0.275233	0.774304	1.39684	0.788186	1.54954	0.536353	1.88545	0.870949	0.402869	1.02506	0.447314	1.53463	0.300551	0.373345	0.727922	0.430928	0.883782	0.781431	0.782107	0.658576	0.30959	1.04147	0.914673	0.632263	1.59403	0.903776	0.976737	0.930625	0.430766	0.826943	0.779006	0.487029	0.704515	0.664711	0.954988	0.835408	0.520324	0.49931	0.478509	1.31234	1.00749	0.486549	1.20188	1	0.932219	0.730499	0.583923	1.2336	1.79047	1.11907	0.546116	0.692398	2.73352	0.70208	1.06085	0.824523	2.2366	1.74394	0.607713	1.6083	0.245567	1.65434	0.862078	0.711331	1.1859	1.77563	0.938552	1.64409	0.783273	1.16489	1.51286	0.379805	1.02985	0.785218	0.593728	1.88254	2.27952	2.36169	1.37987	3.21469	1.46786	1.40405	3.18794	2.06837	3.21627
MET18	NA	NA	NA	NA	NA	NA	NA	NA	NA	NA	NA	NA	NA	NA	NA	NA	NA	NA	NA	NA	NA	NA	NA	NA	NA	NA	NA	NA	NA	NA	NA	NA	NA	NA	NA	NA	NA	NA	NA	NA	NA	NA	NA	NA	NA	NA	NA	NA	NA	NA	NA	NA	NA	NA	NA	NA	NA	NA	NA	NA	NA	NA	NA	NA	NA	NA	NA	NA	NA	NA	NA	NA	NA	NA	NA	NA	NA	NA	NA	NA	NA	NA	NA	NA	NA	NA	NA	NA	NA	NA
MET2	1.14589	0.256666	0.543582	NA	0.518898	NA	0.767819	1.36349	0.663236	1.46608	0.311989	1.34825	0.844521	NA	0.613367	1.02821	1.22843	NA	0.30118	0.660549	NA	0.746061	0.71872	0.736269	0.0881906	NA	1.14341	0.811129	0.175406	1.42397	0.986386	0.662044	0.718557	NA	0.585936	0.330848	NA	NA	0.170137	1.11244	0.279227	NA	0.11634	NA	1.24665	NA	NA	0.709178	1	1.01733	0.464153	0.422779	0.975901	1.69514	0.892085	NA	0.715719	1.98456	0.436452	1.06731	NA	1.9087	1.4867	NA	1.28289	0.157573	1.30635	0.418975	0.515125	0.800857	1.7393	0.69445	1.5725	0.940173	1.00977	1.50634	NA	0.561006	0.304978	NA	0.731073	1.02122	1.08474	1.18867	2.02125	NA	1.4082	2.60285	1.57098	2.86101
MET22	1.24858	0.919338	1.03578	0.748575	1.09286	0.961276	1.16142	1.22429	0.969861	1.33153	1.0022	1.68403	1.03684	0.967533	1.06101	0.905796	1.20558	1.08699	1.01322	1.05548	1.09899	1.1007	0.944473	1.01416	1.04625	0.808898	1.40881	1.05925	1.07379	1.36961	1.04851	1.12149	1.03914	1.05908	0.957991	1.13903	1.03036	0.904439	0.978173	1.11881	1.21821	0.933434	1.09362	1.19083	1.18853	0.977903	1.06964	1.07297	1	1.08648	1.10384	1.23401	1.28958	1.34213	1.11104	0.857223	0.965373	1.20104	1.14763	1.09084	1.25261	1.67815	1.08828	1.05618	1.23139	0.930909	1.431	1.00252	0.909689	1.20521	1.25231	1.16645	1.09954	1.02024	1.27022	1.21273	1.24214	1.10017	0.896155	0.916242	1.24595	1.34935	1.42574	1.37706	1.42727	1.0397	1.30033	1.4232	1.2497	1.206
MET3	1.59452	0.225886	0.810707	0.113483	0.481099	0.153975	0.821338	1.58127	0.906898	1.88055	0.283976	2.17916	0.829765	0.132646	1.17174	0.158056	2.0204	0.149783	0.12243	0.702186	0.127343	0.851119	0.77473	0.806028	0.293497	0.180238	1.1293	0.919552	0.172353	1.82269	0.785575	1.22705	0.840936	0.291258	0.399626	0.375542	0.309371	0.271683	0.769971	1.4568	0.378599	0.23146	0.287732	0.231504	1.84885	0.828454	0.334761	1.62041	1	1.40209	0.719722	0.415046	1.68631	3.41513	1.33347	0.182776	0.605708	4.44368	0.48482	1.52467	0.308542	4.996	1.59382	0.165025	2.00707	0.200572	2.34569	0.631903	0.495281	1.54204	2.08388	0.946742	1.76121	0.643342	1.56143	1.92774	0.20188	0.832911	0.606386	0.29672	2.53436	3.57667	3.21818	1.97737	6.04574	1.49024	2.37131	5.38908	2.71403	5.26277
MET4	NA	NA	NA	NA	NA	NA	NA	NA	NA	NA	NA	NA	NA	NA	NA	NA	NA	NA	NA	NA	NA	NA	NA	NA	NA	NA	NA	NA	NA	NA	NA	NA	NA	NA	NA	NA	NA	NA	NA	NA	NA	NA	NA	NA	NA	NA	NA	NA	NA	NA	NA	NA	NA	NA	NA	NA	NA	NA	NA	NA	NA	NA	NA	NA	NA	NA	NA	NA	NA	NA	NA	NA	NA	NA	NA	NA	NA	NA	NA	NA	NA	NA	NA	NA	NA	NA	NA	NA	NA	NA
MET5	1.61133	0.329527	0.951536	0.283193	0.342943	0.26381	1.03513	1.95987	0.724469	1.75213	0.406998	1.89907	0.899325	0.242501	0.844483	0.249967	2.2463	0.222675	0.225567	0.787694	0.190941	0.958638	0.824427	0.625514	0.278153	0.281579	1.11036	0.958394	0.270229	2.24936	1.00858	0.930815	0.745182	0.228658	0.444748	0.387393	0.402318	0.412271	0.687487	1.09484	0.557493	0.398447	0.353083	0.419596	1.58669	0.64116	0.276713	1.53544	1	1.39302	0.717948	0.521066	1.25033	2.4534	1.51735	0.515037	0.510684	3.79755	0.709988	1.06623	0.520838	2.68237	2.34897	0.19941	2.03518	0.190091	2.05991	0.527727	0.493283	0.984441	2.02711	0.611618	1.94363	0.768172	1.6542	1.84447	0.202536	0.952152	0.585195	0.42209	1.68736	2.21092	1.77529	1.92262	4.60422	0.861012	1.669	3.938	2.39933	4.10111
MET6	1.09013	0.827655	1.02754	0.739739	1.10093	0.847654	1.19749	1.14558	0.908679	1.4015	1.07014	1.73985	1.05052	0.990362	1.29778	0.985671	1.44925	0.730081	1.04206	1.07155	1.03551	1.0007	0.902254	1.25443	1.27482	0.717339	1.20877	1.02047	1.1261	1.41819	0.975164	1.23296	1.03034	0.97743	1.28281	1.04885	0.843436	0.921925	0.658688	1.03718	0.869212	1.04063	1.22847	0.923302	1.04156	1.24988	1.17552	1.21552	1	1.08811	1.06817	1.13791	1.01111	1.31995	1.09588	0.990002	1.10788	1.57177	0.923805	1.06553	0.910254	1.21588	1.31523	1.19011	1.27939	1.11872	1.94391	0.945657	0.888653	1.63141	1.35855	1.2242	1.26903	0.949243	0.976569	1.22102	1.26743	1.10165	1.10936	0.977508	1.61817	1.59084	1.77281	1.28257	1.8021	1.66898	1.18019	1.72493	1.40763	1.6919
MET7	1.0406	1.14956	1.13458	1.0997	1.02033	1.05802	1.11363	1.04286	1.10841	1.16086	1.0746	1.167	1.22554	1.15785	1.05785	1.10161	1.11375	1.18496	1.17628	1.12328	0.986477	0.932275	1.07502	0.902671	1.08745	1.07942	1.19878	1.15444	1.08186	1.10572	1.05274	1.11406	0.860776	0.834788	1.2162	1.1467	1.01397	0.960154	1.18519	1.13028	0.878182	1.11701	1.156	0.837875	0.999393	1.17682	0.928877	1.22255	1	1.0886	1.05874	1.33555	1.01636	1.13823	1.06694	1.1105	1.0479	1.10995	1.15254	1.13747	1.02866	0.912777	1.05733	0.98521	1.26132	1.08228	1.11704	0.785151	0.964307	1.07672	1.10641	1.0891	1.25535	1.05404	0.980617	1.14181	1.16002	1.25108	1.20564	1.10221	0.974551	1.0388	1.0999	1.02834	1.14116	1.0991	0.965576	1.26301	1.25565	1.05211
MEU1	0.746926	1.10335	1.07559	1.06433	1.47532	1.76314	1.04324	0.793377	1.42089	0.884966	1.0596	0.920572	1.10777	1.16605	1.2579	0.989769	0.578152	1.75201	1.14864	1.00847	1.33326	1.19413	1.19407	1.48708	1.10526	1.59921	0.73222	0.874542	1.46734	0.60845	1.45056	1.33918	2.82226	1.38386	0.946924	1.0141	1.86111	1.35158	1.29718	0.816277	1.14681	1.08539	1.40868	1.66812	1.3745	1.37199	1.8387	1.11122	1	1.4208	0.843705	0.823317	1.17349	1.04922	1.04168	1.40084	1.2049	NA	0.669988	1.02876	1.49386	1.20595	0.851287	1.4498	0.763583	1.43948	0.737381	1.06773	1.05201	1.15431	0.777609	1.33605	0.708075	0.909817	1.07637	0.855435	1.26905	0.82484	1.03365	1.35891	1.12132	0.717528	0.83048	0.828029	0.419992	1.05817	1.15015	NA	0.315443	NA
MEX67	1.16701	0.964245	0.948992	0.990891	1.87309	0.974359	1.04081	1.01502	1.34957	1.14979	1.07356	0.90701	0.929117	1.41361	2.11397	1.00391	1.14182	1.10983	1.63281	1.02741	1.79131	0.977627	1.06216	1.8938	2.02622	0.998366	0.933416	1.03405	1.8009	0.941931	1.04903	2.04286	0.994346	0.993366	1.62993	1.75811	0.809888	0.772847	1.03442	1.01642	0.873756	1.04887	2.07313	0.878287	1.18868	1.8415	0.930056	1.22594	1	1.02769	1.10428	1.61231	1.19486	1.03923	1.16127	1.07819	1.4985	0.873261	1.63224	1.05693	1.09587	1.1612	1.03125	1.86209	1.06288	1.33889	0.961343	1.09413	0.947557	1.82683	1.01716	1.99159	0.815832	1.0863	0.781427	1.08441	1.74879	1.24682	1.45725	0.910919	1.6166	1.69137	2.05047	0.957721	0.808761	1.86121	0.852193	1.00944	1.08817	0.970314
MFB1	NA	NA	NA	NA	NA	NA	NA	NA	NA	1.64259	NA	NA	NA	NA	1.29316	3.00521	NA	NA	1.08922	NA	NA	NA	NA	NA	NA	NA	NA	NA	NA	NA	NA	NA	NA	NA	NA	NA	NA	NA	1.86605	NA	NA	NA	1.60373	NA	NA	NA	NA	2.13864	1	NA	NA	NA	NA	NA	NA	NA	2.35934	NA	2.30347	2.95845	1.67228	2.77656	NA	NA	NA	NA	NA	NA	NA	NA	NA	NA	NA	NA	NA	NA	NA	NA	NA	NA	NA	NA	NA	NA	NA	NA	NA	NA	NA	NA
MFT1	1.0836	1.14576	0.965394	1.27582	1.17494	1.21609	0.986023	1.05812	1.16499	1.20425	1.20103	1.16807	1.36554	1.13254	1.18276	1.3884	1.01435	1.4007	1.3823	1.14992	1.22362	1.20966	1.00749	1.22008	1.20906	1.26843	1.12761	0.941466	1.29883	1.17144	1.13516	0.941707	1.28291	1.53331	1.17363	1.30788	1.10471	1.27358	1.1294	0.962334	1.46513	0.827933	1.38835	1.1634	0.920028	1.13011	1.48714	1.15318	1	1.02234	1.3541	1.29708	1.6353	1.18899	0.967397	1.2908	0.994446	1.07008	1.07898	1.30556	1.13448	1.45106	1.31216	1.15799	0.678114	0.963786	1.13982	1.0265	0.99939	1.37111	1.22588	1.09705	1.18821	1.25645	1.07568	1.04898	1.43611	1.16211	1.03611	1.28949	1.09663	0.470048	1.13668	0.703926	0.364579	0.929872	1.12114	0.93287	1.37402	NA
MGA1	NA	NA	NA	NA	NA	NA	NA	NA	NA	NA	NA	NA	NA	NA	NA	NA	NA	NA	NA	NA	NA	NA	NA	NA	NA	NA	NA	NA	NA	NA	NA	NA	NA	NA	NA	NA	NA	NA	NA	NA	NA	NA	NA	NA	NA	NA	NA	NA	NA	NA	NA	NA	NA	NA	NA	NA	NA	NA	NA	NA	NA	NA	NA	NA	NA	NA	NA	NA	NA	NA	NA	NA	NA	NA	NA	NA	NA	NA	NA	NA	NA	NA	NA	NA	NA	NA	NA	NA	NA	NA
MGA2	0.822159	0.514313	0.901623	0.788664	0.70774	1.26239	0.82671	0.84981	0.677096	0.498128	0.853478	0.909083	0.613281	0.531249	0.803467	0.620136	1.04824	0.542356	0.708348	0.644989	0.659477	NA	0.595716	1.14456	0.590058	0.661136	0.538863	NA	NA	0.654005	1.0346	0.763491	NA	0.790344	0.501896	0.583974	0.73647	0.636478	0.97744	1.08808	0.158525	0.38899	0.711908	0.493074	NA	1.04299	1.01888	0.763255	1	0.970515	0.825363	0.438402	0.823949	0.819073	NA	0.927656	0.480355	NA	0.938606	0.417174	0.754638	1.04137	NA	1.1406	NA	NA	NA	NA	NA	NA	NA	0.984405	1.1346	NA	NA	NA	NA	0.802894	0.423115	1.23743	NA	NA	0.794053	NA	NA	NA	1.50261	0.783616	NA	NA
MGE1	1.04329	1.14019	1.12326	1.15552	1.24657	1.26738	1.13617	1.04226	1.30318	1.14852	1.12444	1.12074	1.16409	1.17821	1.2658	1.05153	1.00899	1.77061	1.19406	1.1849	1.32101	1.17191	1.16593	1.35858	1.37383	1.34394	1.28393	1.05597	1.33785	1.08898	1.21354	1.20338	1.3221	1.54372	1.1325	1.14225	1.59293	1.46017	1.20011	1.07082	1.31484	1.15535	1.32431	1.4773	1.03547	1.40463	1.47507	1.06553	1	1.12142	1.15531	1.02237	1.10734	0.993125	1.22031	1.13471	1.18409	0.894354	0.855061	1.13929	1.22584	0.727723	1.14189	1.53847	1.13431	1.49489	0.987516	1.13245	0.992081	1.24739	1.05424	1.26588	1.03471	1.06456	1.12084	0.909168	1.54865	1.05015	1.06339	1.2797	1.341	1.16979	1.30404	1.17348	0.889156	1.43733	1.20633	0.842679	0.830845	0.821628
MGM1	0.748643	1.06139	1.00099	1.08312	0.74197	0.849384	0.90186	0.979441	0.933002	0.896684	0.925398	0.883655	1.10106	0.861712	0.922148	0.786175	0.971485	1.30356	0.888027	1.00836	0.908935	1.00124	0.896626	1.08247	0.776975	0.967345	1.16519	0.972057	0.862065	0.860109	0.931968	0.928481	0.832937	0.761922	0.912533	0.929899	1.17903	0.79558	1.06799	0.871836	0.95584	0.91324	1.05055	0.869482	1.14692	0.963369	0.946804	1.13635	1	0.747257	0.770141	1.0097	0.685145	1.04532	1.03026	0.936474	1.0161	0.943321	0.904316	0.904954	0.796253	0.838577	0.973867	0.674097	0.95082	0.80222	0.734433	1.11429	0.822184	0.867426	0.802943	0.816571	0.979498	0.681857	1.09166	0.926513	0.844845	1.07786	0.902503	0.817382	1.14451	0.497665	0.945999	0.838158	0.862614	0.901128	0.712348	0.648296	0.899591	0.470773
MGM101	1.08296	1.26658	1.10902	1.07091	0.965902	1.37499	1.20076	0.988264	1.22814	1.18612	0.92818	1.13763	1.15689	1.12909	1.13345	1.00318	1.04043	0.934736	0.969731	1.0395	0.93507	1.16451	1.1381	1.00737	0.948714	1.41312	1.16171	1.14821	1.18031	1.14352	1.25598	1.14545	1.31967	1.25841	1.17153	1.15069	1.26674	1.40579	1.33674	0.990287	1.62721	0.893905	1.19235	1.02971	1.34833	0.872066	1.28122	1.08668	1	1.17076	1.00506	0.793941	1.2388	1.14325	1.10045	1.30342	0.974837	1.09074	1.0939	1.14357	1.2908	0.946702	1.13159	1.25516	0.980922	1.04167	0.861642	1.12245	1.00996	1.16568	1.06133	1.22139	1.14547	1.10578	1.02533	1.24732	0.970174	0.862212	1.11103	0.961831	1.23632	0.726595	1.05872	1.02438	0.94073	0.867904	1.02428	0.821589	0.774382	1.06331
MGR1	0.726073	0.622199	0.844269	0.892947	0.770659	0.594664	1.02414	0.937146	1.01817	0.831488	0.983484	0.577684	0.974998	0.404485	0.767008	0.917324	0.797469	0.577891	0.623527	1.01051	0.876874	0.64038	1.20827	1.02692	0.764933	0.984669	0.870326	0.894351	0.855097	1.06522	1.23724	0.807016	1.53658	0.764568	0.822923	0.432838	0.593062	0.582675	0.906261	1.07299	0.461979	1.03941	0.755832	1.05301	0.627666	1.07797	0.624814	1.02806	1	1.11175	0.920806	0.583561	0.466404	1.29124	0.744213	1.16882	0.789427	NA	0.639174	0.898208	0.70282	1.01325	0.830601	0.625687	0.719812	0.597256	NA	NA	NA	0.513871	0.974413	0.641703	0.767362	0.823946	0.780763	0.690869	0.779621	0.835899	0.69039	0.665146	0.788081	0.673276	0.806542	0.995057	NA	NA	1.27097	0.523004	1.0136	0.634024
MGR3	NA	NA	NA	NA	NA	NA	NA	NA	NA	NA	NA	NA	NA	NA	NA	NA	NA	NA	NA	NA	NA	NA	NA	NA	NA	NA	NA	NA	NA	NA	NA	NA	NA	NA	NA	NA	NA	NA	NA	NA	NA	NA	NA	NA	NA	NA	NA	NA	NA	NA	NA	NA	NA	NA	NA	NA	NA	NA	NA	NA	NA	NA	NA	NA	NA	NA	NA	NA	NA	NA	NA	NA	NA	NA	NA	NA	NA	NA	NA	NA	NA	NA	NA	NA	NA	NA	NA	NA	NA	NA
MHF1	NA	0.541575	0.543458	0.668444	0.709448	NA	0.801094	NA	NA	0.562814	0.620942	NA	NA	0.52891	1.23903	0.609979	0.716895	0.488975	NA	0.947396	NA	NA	NA	0.816995	0.878649	NA	NA	NA	0.841776	0.747481	NA	0.865876	NA	0.911247	1.29911	NA	NA	0.872969	0.824566	NA	0.570517	NA	0.936083	NA	NA	NA	NA	1.05547	1	NA	0.721426	0.813407	NA	NA	1.00782	0.633364	NA	NA	NA	NA	NA	NA	1.63013	0.650799	NA	NA	0.886062	NA	NA	1.14607	NA	1.04414	NA	0.76042	NA	NA	0.682166	0.503668	0.640721	NA	NA	NA	0.66939	NA	NA	NA	NA	NA	NA	NA
MHF2	1.3284	1.37347	0.860526	1.44321	1.25395	0.75041	1.54217	1.25337	1.39517	0.820177	1.36865	0.878163	NA	0.905016	1.57386	NA	NA	0.999367	1.58059	1.37124	1.18206	NA	0.931876	1.80651	1.3055	0.62626	0.358594	NA	1.47969	1.47254	NA	1.45346	1.20094	1.38022	0.901032	1.33706	1.43075	1.0794	1.24521	0.887334	0.987969	1.25122	1.39478	1.38391	NA	1.04498	1.44364	1.32443	1	1.03331	0.856379	1.12186	NA	0.984875	1.11491	1.11718	1.14682	NA	1.10409	NA	1.23787	0.820362	1.25721	1.43427	0.795173	NA	NA	0.580107	NA	1.89761	NA	1.52795	0.796039	1.29705	NA	0.948497	0.917061	1.14033	1.40509	1.23676	1.42173	NA	1.42316	NA	NA	NA	1.19642	NA	NA	NA
MHO1	1.27874	1.04215	0.995776	0.88618	0.393106	0.811956	1.07311	1.18836	0.719311	1.1898	0.81689	0.885951	1.08262	0.672896	0.655049	0.784563	0.938507	0.741529	0.957623	1.09597	0.439773	0.967758	1.10626	0.528449	0.545701	0.891164	1.08731	1.09274	0.601198	1.14219	1.12792	0.579621	1.29368	0.598556	0.953923	0.637399	0.602871	0.77046	1.12639	1.20518	0.841678	0.854571	0.554532	0.585005	1.26711	0.549515	0.547828	0.983839	1	1.14312	1.049	0.959327	1.25988	1.23659	1.21383	0.860853	0.914417	1.11919	1.08221	1.08693	0.755584	1.62952	0.923088	0.576532	1.11852	0.560105	0.724164	0.956118	0.835777	0.827427	1.16077	0.587277	1.23581	0.921882	1.04214	1.19615	0.472321	1.04624	0.990799	0.845386	0.81155	0.702089	0.91462	0.886609	1.10263	0.578295	0.939398	1.14135	1.69576	1.42751
MHP1	0.847852	0.49029	0.862829	0.718637	0.33533	0.621955	0.734232	0.95147	0.484523	0.876196	0.750037	0.817321	1.01557	0.402267	0.716089	0.609667	0.927415	0.663693	0.673225	0.820936	0.49573	0.857096	1.0488	0.538553	0.523394	0.493411	0.975365	0.781239	0.59363	0.845638	0.981256	0.609256	0.819466	0.50453	0.613169	0.52049	0.428661	0.360736	0.753714	1.24478	0.524356	0.655625	0.515661	0.665877	1.0182	0.677834	0.321422	0.970178	1	1.23276	0.720111	0.734898	0.880592	0.919906	1.24239	0.818894	0.655041	1.19582	0.656405	0.949075	0.200122	0.800896	0.68102	0.48335	0.999095	0.518022	0.712952	0.627355	0.718663	0.707387	0.833276	0.690189	0.955783	0.887359	0.724727	0.687187	0.354654	0.878159	0.736734	0.526761	0.607164	0.695546	0.603071	1.01882	0.549874	0.491101	0.93883	0.703496	0.963904	0.999469
MHR1	0.611721	0.481309	0.900348	0.706587	0.753939	0.570029	0.747723	0.717088	1.02845	0.811323	0.630093	NA	1.02967	0.585616	0.872793	1.0086	0.242525	0.315051	0.657764	0.907275	1.22499	NA	NA	0.956662	1.01767	0.534037	0.854309	NA	0.913056	1.12355	NA	0.842353	NA	0.739014	0.461982	0.445987	0.804106	0.652707	0.803077	0.901495	0.425739	0.877245	1.1653	1.09772	0.7545	1.46191	1.16916	0.923858	1	0.451418	0.645895	0.661808	NA	0.904231	0.797302	0.808311	0.559813	NA	0.607255	0.943537	0.698154	0.63413	0.826665	0.942231	0.659599	1.099	NA	NA	NA	0.885347	NA	0.807122	NA	NA	NA	NA	1.02404	0.530548	0.130665	0.652756	1.14818	0.840059	1.05329	NA	0.570973	0.755113	1.34292	NA	NA	NA
MIA40	0.889007	1.1656	0.971103	0.968329	1.84003	1.16076	1.14961	0.93208	2.31747	1.19189	1.07094	0.850583	1.0864	1.18506	2.21944	0.954064	1.02014	0.763197	1.0592	1.15349	2.32346	1.11004	1.13702	2.23902	1.99371	1.05271	1.36871	1.14596	2.23927	1.67604	0.800602	1.74167	1.1308	3.58392	0.986152	1.14734	2.58912	1.5496	1.13577	1.03219	1.29059	1.02191	2.29679	2.14239	0.921499	1.81046	2.81044	0.964917	1	0.934298	1.14973	0.947987	1.09906	1.01963	1.09162	0.974243	1.0446	0.837544	0.9027	0.753466	1.19887	0.636667	1.83875	1.87036	0.822025	1.84229	0.838223	0.828515	0.82659	2.52859	0.828828	2.14072	1.10867	1.1194	1.0855	0.993356	2.10589	1.12544	0.854702	1.34623	2.14948	1.45389	2.29654	0.85439	0.788399	1.86186	1.94336	0.939857	0.704173	0.550627
MIC10	1.71041	2.01707	1.16954	1.55754	1.65184	1.19267	1.47964	1.70528	1.49165	2.27315	0.906527	1.97395	2.37535	1.66493	2.16548	2.44643	1.0997	0.909887	1.7801	1.17747	2.32473	NA	1.29696	2.14027	2.0535	1.79654	2.77922	2.08722	2.39626	1.87427	NA	1.41452	NA	1.40276	1.67882	1.52319	1.60326	1.58844	1.77324	1.18899	1.62609	1.89092	2.51576	0.979772	NA	0.896229	2.0745	1.54388	1	1.58628	2.00691	1.21064	1.4262	2.37488	1.23689	1.65197	1.52088	NA	1.44894	1.2212	1.74187	NA	1.92362	1.54758	1.25382	2.24236	1.80224	1.36998	NA	1.58392	1.70018	1.80231	1.3814	1.41867	1.25743	NA	1.64207	1.51991	1.7288	1.67099	2.13264	2.37968	2.22038	1.00455	1.55763	1.64773	1.56786	1.42577	1.35626	2.07723
MIC12	1.07501	0.993435	0.725736	0.862545	0.89458	0.788725	0.795318	1.04445	0.878152	1.09745	0.834378	NA	1.21514	0.621733	1.0309	0.817703	0.749822	1.2934	0.733817	1.00237	1.14622	0.411914	1.1612	1.07076	0.933619	1.08847	1.01469	0.819409	1.19641	0.846828	1.17285	1.16682	NA	1.2147	0.838783	NA	0.763492	0.626209	0.99601	0.994092	0.789657	0.887234	1.37316	0.995129	NA	NA	1.19734	1.09449	1	0.719688	1.35284	0.842153	NA	1.12003	1.02732	0.808925	0.821343	1.057	0.958213	1.01534	0.853492	1.07504	1.32686	1.00193	1.18731	1.21442	0.592109	NA	0.979701	0.910616	1.37879	1.21916	NA	NA	1.44421	0.738925	0.816885	1.1447	0.674689	0.696674	NA	1.03728	NA	NA	NA	NA	NA	NA	NA	NA
MIC19	1.19519	1.42082	1.16245	1.1584	1.34238	1.4598	1.0464	1.32621	1.44403	1.45556	0.982353	1.22391	1.06337	1.14487	1.54533	1.10303	1.19113	0.968148	1.23169	1.07846	1.39006	0.996595	1.20861	1.77718	1.37541	1.21003	1.15698	1.02408	1.42998	1.58825	1.20877	1.22801	1.29329	2.33927	1.39571	1.16086	1.66213	1.48801	1.33287	1.1582	1.2816	1.12095	1.56254	1.25605	0.841535	1.5053	1.61422	1.1625	1	0.899811	1.30298	1.09635	0.951347	1.30819	1.22481	1.17501	1.22228	1.44275	1.11847	1.09	1.5268	1.29113	1.8471	1.56173	1.54923	1.62274	1.01128	1.06359	0.802203	1.5321	1.18711	1.62133	1.49869	1.1209	1.51477	1.06688	1.82907	1.00391	1.07151	1.33052	1.78931	1.15679	1.31907	1.0677	1.20188	1.5722	1.31383	1.19266	0.624267	1.5074
MIC26	1.40106	1.3672	0.877788	1.04538	1.21383	1.29976	1.31479	1.43266	1.2713	1.62988	0.84338	1.10003	1.07641	0.96989	1.42928	1.36861	1.30666	0.965915	1.25078	0.912288	1.19894	1.3613	0.774765	1.55732	1.0561	1.18377	1.53208	1.44863	1.58592	1.60036	NA	0.714808	1.40004	1.4384	1.38504	0.745244	1.58187	1.03847	1.51648	1.56115	0.960865	1.30478	1.3582	1.17217	1.2659	NA	1.1666	1.06143	1	0.417092	1.2099	1.08734	NA	0.99069	1.2811	1.16065	0.902743	NA	1.32569	1.75032	1.30616	NA	1.81656	1.57037	1.11138	1.68423	0.940047	1.39517	1.09282	1.51289	1.30313	1.50339	0.806414	0.915592	1.06068	0.862363	0.860149	1.58906	1.12276	1.15205	1.64517	NA	NA	0.618171	1.02515	NA	NA	1.11104	NA	1.85291
MIC27	1.08822	0.871574	0.935134	0.950638	0.875238	0.762861	0.913048	1.09073	1.10773	1.10634	0.589833	0.566964	1.01063	0.523402	1.20381	0.830947	0.815752	0.33978	0.831984	1.03021	0.954242	0.93041	1.0222	1.02	0.867973	0.756994	1.19755	0.99297	1.24598	1.3842	0.983735	1.1336	0.631519	0.399687	0.89247	0.465491	0.994744	0.487018	0.988789	0.98515	0.5803	1.0462	1.08677	0.618	NA	0.899853	0.836588	1.10076	1	1.31728	1.23968	0.829065	0.923952	1.04309	1.12858	1.10902	1.0464	1.27235	1.03982	1.19761	0.52238	0.907358	1.43398	0.719479	0.809957	1.21302	0.738387	1.17656	0.990425	0.955385	0.866964	1.43903	1.4222	0.694251	0.714554	1.32484	0.827338	0.941524	0.921099	0.582086	1.42052	1.169	1.02182	0.666748	0.749354	1.30808	1.48218	NA	0.782757	1.51311
MIC60	0.951017	0.896963	0.787688	0.74539	0.957653	0.774665	0.93025	0.91591	1.18396	1.05022	0.716965	0.847388	0.844324	0.69809	1.18002	0.729064	0.814681	0.437021	0.777976	0.862823	1.0518	0.839838	0.86381	1.2298	1.00344	0.811296	0.956349	0.921666	1.22284	1.28428	0.892474	1.00766	0.930667	1.0298	0.847257	0.690415	1.06956	0.725587	1.05214	0.7942	0.742705	0.830114	1.1297	0.951903	0.675352	1.03782	1.24011	1.02615	1	0.909455	0.755747	0.796065	1.02874	0.987651	0.979984	0.856946	0.779015	1.05641	0.884214	0.82695	0.771595	0.844958	1.56475	1.26644	0.966205	1.06367	0.652195	0.707578	0.793283	1.26863	0.958052	1.3972	0.89799	0.832407	0.97317	0.760971	1.04292	0.79846	0.809337	0.838605	1.2133	1.12625	1.23025	0.846839	0.958728	1.09874	1.39768	0.999801	0.684979	1.07554
MID2	0.704393	0.732583	0.64769	NA	0.686157	0.676386	0.85675	0.683588	NA	0.966114	0.682856	NA	1.0581	0.688816	0.751921	0.975657	0.570581	NA	0.762682	0.723719	0.449634	0.489769	NA	0.344587	NA	0.558024	1.33251	0.662246	0.489287	0.86814	0.642503	0.41346	NA	0.689702	0.527173	NA	NA	NA	0.981009	0.665777	NA	NA	0.514077	0.767777	NA	NA	0.550323	0.839475	1	0.538429	1.11059	0.569976	NA	0.845138	0.686669	0.767423	0.882953	0.796305	NA	NA	0.634909	0.828559	NA	0.552915	0.356289	0.502678	2.33036	NA	NA	0.557124	1.17493	0.831979	NA	0.699922	NA	0.771276	0.459739	0.933301	0.72708	0.87196	0.532907	0.789986	NA	NA	0.863395	0.664445	0.989391	NA	NA	NA
MIG1	1.19421	0.707849	1.16633	0.746349	0.458669	1.20803	0.69314	1.00245	0.75065	0.858298	0.938484	0.32556	0.799068	0.732298	0.556262	1.03279	0.885333	1.24959	0.805843	1.05706	0.603658	0.814936	1.02894	0.682441	0.466335	0.923529	0.940217	1.22585	0.488159	0.967723	1.02291	0.542749	0.854745	0.923649	0.710402	0.767225	0.608348	1.04487	0.590255	1.26539	0.859827	0.930855	0.729397	0.681692	NA	NA	0.836773	1.08347	1	1.10049	0.880811	0.629676	NA	1.08716	1.36742	1.01964	0.897878	0.696785	0.963983	0.861504	0.981131	1.37369	NA	0.553269	0.982029	0.421242	NA	0.887951	NA	0.507148	0.996944	NA	1.26633	NA	0.673495	NA	0.724205	0.707774	0.528461	0.576337	NA	NA	NA	NA	1.1208	0.402417	NA	1.27258	1.07172	2.19147
MIL1	NA	NA	NA	NA	NA	NA	NA	NA	NA	NA	NA	NA	NA	NA	NA	NA	NA	NA	NA	NA	NA	NA	NA	NA	NA	NA	NA	NA	NA	NA	NA	NA	NA	NA	NA	NA	NA	NA	NA	NA	NA	NA	NA	NA	NA	NA	NA	NA	NA	NA	NA	NA	NA	NA	NA	NA	NA	NA	NA	NA	NA	NA	NA	NA	NA	NA	NA	NA	NA	NA	NA	NA	NA	NA	NA	NA	NA	NA	NA	NA	NA	NA	NA	NA	NA	NA	NA	NA	NA	NA
MIR1	0.942775	0.889	0.783756	0.768897	0.90432	0.530527	0.77009	0.859224	0.998685	1.10596	0.645299	0.792879	0.817335	0.534602	1.04566	0.866129	0.935559	0.217943	0.681722	0.722869	0.965298	0.872793	0.874253	1.0476	0.899801	0.765987	1.03349	0.912356	1.12027	1.06498	0.743634	0.922203	0.54082	0.336682	0.938436	0.510528	0.822198	0.385843	1.12986	0.956175	0.472516	0.789552	1.09267	0.689517	0.961994	1.12078	0.696638	0.88255	1	0.906702	1.05933	0.632985	0.992736	1.00388	0.837192	0.928838	0.990803	1.17126	0.583146	0.997692	0.542098	0.710092	1.1078	0.861606	0.869463	1.10885	0.799184	0.824047	1.01733	0.948787	0.982275	1.17928	1.06763	0.922307	0.851227	1.06715	0.670722	0.891028	1.02897	0.813929	1.21945	1.05384	0.742255	0.855035	1.05445	1.04117	1.2455	0.995809	0.703366	1.27662
MIS1	0.944124	1.15739	0.960203	1.01534	1.30567	1.15383	0.927571	0.883208	1.05505	1.05866	1.05815	1.20462	1.05874	1.1663	1.15914	1.19641	1.0945	0.766119	1.1364	1.00579	1.23729	1.08755	0.91295	1.247	1.2816	1.20486	1.19669	0.977343	1.26281	1.05741	1.02794	1.2394	0.737576	0.94649	1.12465	1.29909	1.27302	1.04671	1.08296	0.892839	0.911237	1.18833	1.27209	1.19078	0.946518	1.21767	1.20803	1.05803	1	1.09663	1.1154	1.13941	0.886395	1.04499	1.04896	1.12713	1.10734	0.938636	0.903315	1.02318	1.02658	0.803559	0.993737	1.27412	0.839588	1.38795	1.192	0.762087	0.895804	1.30603	1.04373	1.26739	0.811215	0.948642	0.953305	0.917699	1.33321	1.14611	1.13749	1.10777	1.11004	1.13566	1.08394	0.9672	0.781674	1.13014	0.936109	0.874674	0.67677	1.00493
MIX14	2.00287	1.56879	1.26752	1.2454	1.19812	1.19089	1.9107	1.66426	1.14388	1.60764	1.22386	1.30044	1.56976	1.37065	1.46575	1.47593	1.23998	0.963231	2.27918	1.39343	1.30629	1.04885	0.969823	1.19937	1.49224	1.31806	1.77249	1.25414	1.59962	1.63414	NA	0.814071	1.22991	1.72189	1.84818	1.90979	1.22102	1.59222	1.29798	1.38102	1.67061	0.920037	1.42032	1.26506	NA	1.58246	0.740545	1.28663	1	1.43374	1.33714	1.57684	NA	1.3365	1.5586	1.3163	1.26015	1.38636	1.50432	0.919419	1.65465	1.74346	2.40934	1.89281	1.74526	2.75858	1.8445	1.03804	NA	2.30811	2.15111	0.937082	1.45404	1.72354	1.26307	0.881412	1.56026	1.57613	1.5255	0.914345	1.54341	1.94788	2.15302	0.935203	1.29039	1.45463	1.44432	2.33493	2.43849	1.20558
MIX17	0.867334	1.48901	1.0986	1.1773	0.887859	1.49953	0.764676	1.10519	1.0829	0.810231	1.79349	NA	0.8681	1.70894	1.01091	1.28364	NA	1.48324	1.30583	1.38345	0.89648	NA	0.853611	0.961954	0.732062	1.37807	0.683999	NA	0.830787	0.668499	NA	NA	NA	1.28613	0.747886	0.679778	1.22383	1.62903	1.07569	1.7693	1.59171	1.50088	1.72029	1.41798	0.76643	0.835708	2.33513	1.36271	1	0.655491	0.810725	0.873793	NA	0.653886	0.633948	1.05656	1.03076	0.799239	0.889637	0.558244	1.21601	2.47607	NA	0.964335	NA	NA	NA	0.716111	0.503963	1.30375	NA	0.858149	NA	NA	NA	NA	1.66055	0.925769	0.58105	1.82334	1.22495	0.446533	0.765131	0.541393	1.08782	1.11522	1.1604	1.05816	1.12006	0.884762
MIX23	1.42118	1.40784	1.75819	1.48884	2.1199	1.2131	1.82096	1.742	1.84995	1.42658	1.63855	1.28935	1.37232	1.56506	1.8565	1.38192	1.53143	2.10149	1.60533	1.73475	1.81975	1.74986	1.30058	1.91511	2.11016	1.44739	1.37882	1.37591	2.19584	1.70775	1.47533	1.50218	1.85086	2.27088	1.72111	1.75851	1.81754	1.8253	1.48347	1.6979	1.72512	1.37038	2.28249	1.85399	NA	1.88487	2.00082	1.44021	1	1.37942	1.5386	1.55594	1.16021	2.0572	0.815513	1.19883	1.7881	0.939359	1.88169	1.34467	1.28216	1.41941	1.87801	1.72017	1.59124	1.93528	1.21326	NA	0.666741	1.95101	1.7201	2.15641	1.61085	1.34155	1.42896	NA	1.80645	1.92272	1.38195	1.50147	1.68921	NA	2.7218	1.59076	1.04977	NA	1.51189	1.24373	NA	1.7693
MKK2	NA	NA	NA	NA	NA	NA	NA	NA	NA	NA	NA	NA	NA	NA	NA	NA	NA	NA	NA	NA	NA	NA	NA	NA	NA	NA	NA	NA	NA	NA	NA	NA	NA	NA	NA	NA	NA	NA	NA	NA	NA	NA	NA	NA	NA	NA	NA	NA	NA	NA	NA	NA	NA	NA	NA	NA	NA	NA	NA	NA	NA	NA	NA	NA	NA	NA	NA	NA	NA	NA	NA	NA	NA	NA	NA	NA	NA	NA	NA	NA	NA	NA	NA	NA	NA	NA	NA	NA	NA	NA
MKS1	0.947959	0.793782	0.719117	0.906729	0.643773	0.666723	0.922915	0.874454	0.701531	0.83152	0.914424	0.836017	0.816054	0.729326	0.593007	0.768276	0.858826	0.825795	0.77574	0.872637	0.724427	0.996415	1.00558	0.718448	0.942749	0.882115	0.787668	0.663088	0.820396	0.768877	0.721263	0.881297	NA	0.875077	1.0582	0.808477	0.640852	0.832727	0.992704	0.811801	0.876588	0.591196	0.792083	0.823242	0.870149	0.723224	1.01225	0.889833	1	0.715774	0.657706	0.771026	0.63078	0.937612	0.68106	0.907685	0.81043	0.727671	0.951736	0.691234	0.815357	0.97044	NA	0.634436	0.929045	0.598928	0.720363	1.02824	1.04391	0.873215	0.76481	1.38305	0.987582	0.56029	1.00575	0.585519	0.696178	0.827113	0.614492	0.752389	0.737811	1.06363	0.749089	0.862635	0.697328	NA	0.60249	0.837671	0.812345	0.753397
MKT1	0.912779	1.35325	0.977279	1.56512	1.50692	1.20217	0.72234	0.940263	1.51912	1.39355	1.05042	1.20115	0.72255	1.12714	1.65987	1.26056	1.16919	1.20508	1.38779	0.677429	1.85271	NA	1.02756	0.850821	1.36462	1.41821	0.527392	NA	1.73883	0.882677	NA	1.39519	NA	1.50067	0.962924	0.552151	1.13894	0.35904	1.13769	NA	NA	1.74927	1.6143	1.82523	NA	0.976544	1.06085	1.17367	1	0.713665	0.830337	1.17685	NA	NA	1.01605	1.63667	1.44376	0.526642	1.19264	0.81876	1.18312	NA	0.237425	1.18019	0.844668	1.37593	1.19731	NA	NA	NA	0.245153	1.22933	1.30243	0.943285	0.972818	NA	1.02504	1.59511	1.71251	1.04694	NA	NA	NA	NA	0.886857	1.60497	NA	NA	NA	NA
MLC1	1.11879	1.40572	1.12873	1.29774	1.41833	1.50723	1.19485	0.997773	1.21206	1.25378	1.29019	1.23211	1.34652	1.4665	1.36231	1.36803	1.15866	1.4974	1.53905	1.29586	1.47047	0.822451	1.03388	1.37298	1.43866	1.3485	1.77447	1.06774	1.48756	0.995376	1.11041	1.11494	1.40142	1.39638	1.50648	1.45892	1.34906	1.48616	1.25019	1.18834	1.38924	1.1111	1.36019	1.38618	1.0094	1.17234	1.32494	1.10813	1	0.928819	1.29758	1.40197	0.981659	1.26734	1.06394	1.32042	1.41137	1.08939	1.04123	1.17748	1.40903	0.622028	0.884551	1.50455	1.15613	1.34765	1.16959	1.14451	0.922794	1.39979	1.07407	1.44999	1.02248	1.1098	1.18694	0.99363	1.71754	1.23626	1.29729	1.4111	1.22292	1.20864	1.06909	1.08673	1.07983	1.34191	0.95131	0.827059	1.28609	1.13153
MLC2	1.62934	2.2774	1.87473	2.97684	2.83817	4.1837	2.69637	2.20575	2.41656	2.1077	3.17244	2.07018	2.44772	3.22315	2.24093	3.47399	2.336	3.05047	4.64391	2.03246	2.72367	1.78591	2.09783	2.54322	2.48349	3.13031	1.49927	1.12157	3.80379	2.38415	1.53027	NA	7.23919	3.52571	3.29144	2.88054	2.15403	3.16036	2.26133	2.65617	2.9778	2.6316	4.77773	4.07979	1.21341	1.92783	2.62668	2.79305	1	1.63016	2.43155	2.65658	NA	1.10665	NA	2.62975	3.52283	0.879468	2.57336	1.02232	2.95089	2.58939	1.90429	3.35223	NA	2.42957	2.08163	NA	NA	3.36334	3.16752	2.41854	1.23821	NA	NA	2.93859	3.83639	2.46609	4.01504	4.15398	NA	NA	NA	1.08558	NA	NA	NA	4.14161	1.04082	NA
MLF3	1.10437	0.978376	1.14437	1.28203	1.02959	1.15993	1.23474	1.07098	0.950847	1.10179	1.08484	1.3474	1.1297	1.09676	1.02834	0.762482	1.24569	1.49244	1.3826	1.0709	0.853777	1.1855	1.12265	1.01171	1.2436	1.16124	0.865494	0.974495	0.970181	0.916448	0.984939	0.926665	1.13217	1.84508	0.985407	1.41227	0.924254	1.21622	1.28466	0.784485	1.18568	0.901453	0.954992	1.36539	NA	0.966596	1.22609	1.1461	1	0.894367	1.02064	1.28592	0.904847	1.10587	0.862657	1.06393	1.28832	0.747214	1.04925	1.0198	0.988279	0.405687	NA	1.39379	1.11552	0.800132	1.23849	0.808197	0.486607	1.32168	0.911113	0.858877	0.902105	1.42237	0.797056	0.753671	1.21819	1.10789	1.26267	1.13778	1.05374	0.729444	1.37553	0.636969	0.68511	1.39199	0.73743	NA	0.873905	0.876556
MLH1	NA	NA	NA	NA	NA	NA	NA	NA	NA	NA	NA	NA	NA	NA	NA	NA	NA	NA	NA	NA	NA	NA	NA	NA	NA	NA	NA	NA	NA	NA	NA	NA	NA	NA	NA	NA	NA	NA	NA	NA	NA	NA	NA	NA	NA	NA	NA	NA	NA	NA	NA	NA	NA	NA	NA	NA	NA	NA	NA	NA	NA	NA	NA	NA	NA	NA	NA	NA	NA	NA	NA	NA	NA	NA	NA	NA	NA	NA	NA	NA	NA	NA	NA	NA	NA	NA	NA	NA	NA	NA
MLP1	0.92203	1.24446	1.10277	1.15904	1.66375	1.5567	1.11636	1.00736	1.84967	1.19772	1.22058	1.07639	1.06165	1.27638	1.9648	1.12532	1.07236	1.49457	1.17881	1.22791	1.88143	1.11076	1.06042	2.10093	1.91587	1.33114	1.06052	1.0964	2.03475	1.38822	1.04101	1.83544	1.12948	2.18596	1.10416	1.17705	2.51258	1.49864	1.20393	1.13915	1.32721	1.20549	2.08614	2.70007	0.856103	1.90007	2.485	1.18784	1	1.0751	1.13497	1.1469	1.13429	1.11096	1.08827	1.29221	1.13077	0.738143	0.98218	1.14985	1.43371	1.09919	1.59716	2.06921	0.885392	1.84654	1.12691	0.918009	0.851845	2.19077	1.00773	1.74617	0.944047	1.13432	0.943018	1.03363	2.33741	1.09316	1.04795	1.21045	1.89977	1.28056	1.7737	1.03093	0.919399	1.82483	1.62728	0.956322	0.952374	0.713058
MLP2	0.740186	0.742554	0.683526	0.791243	0.682558	0.874007	0.720827	0.78445	0.806247	0.815401	0.896405	0.881342	0.733704	0.820546	0.778064	0.78862	0.839131	0.871715	0.890161	0.717559	0.700446	0.774788	0.668771	0.797937	0.863823	0.758648	0.71742	0.864419	0.840082	0.770412	0.799037	0.807122	1.09892	0.672104	0.838392	0.684402	0.684755	0.843718	0.885418	0.806587	0.955493	0.71728	0.910179	0.832425	1.14561	0.546362	0.849491	0.860499	1	0.7065	0.812236	0.890287	0.650141	0.659197	0.712422	0.801449	0.84795	NA	0.840642	0.816475	0.86512	0.788649	0.508752	0.762039	0.561453	0.76202	0.642075	0.90724	0.876148	0.736293	0.536989	0.751552	0.700502	0.776694	0.740443	0.567454	0.850979	0.717474	0.782038	0.735413	0.643653	0.959436	0.666583	1.01855	0.613988	0.752813	0.547602	0.53548	0.725995	0.723935
MLS1	1.27705	0.719237	0.321985	0.411382	NA	0.248044	0.643705	1.57036	NA	1.13442	NA	1.10532	NA	0.324134	NA	0.43145	1.5912	NA	NA	0.37248	NA	NA	0.659597	NA	NA	0.482369	0.44848	NA	0.182276	2.15251	0.517067	NA	0.542306	0.479173	NA	0.316815	0.819169	1.02137	3.11133	1.1967	1.31699	0.288452	0.570462	0.524318	NA	NA	0.596921	0.534832	1	0.65666	0.518666	NA	0.957954	1.36646	0.386145	0.897248	NA	3.51044	0.663074	1.13165	1.15159	1.38925	1.91381	NA	1.38142	NA	1.21368	0.507903	NA	NA	1.04335	NA	1.41382	NA	1.65446	1.40978	NA	0.770359	0.516737	0.521676	NA	NA	NA	NA	4.31292	NA	0.766428	2.70091	4.51105	2.74553
MMF1	0.983859	1.02962	1.07504	0.968264	0.78578	0.97502	1.10976	1.09803	1.04247	0.932808	0.971385	0.96305	1.04381	0.982482	0.985873	0.939086	0.965079	0.916078	0.842455	1.11363	0.819203	1.0594	0.968449	0.980292	0.928571	0.946725	0.867214	0.990789	0.959875	1.19671	1.01063	0.94406	1.25311	0.896908	0.838657	0.962238	1.00913	0.97528	1.05253	1.03644	1.25176	1.05711	0.898427	0.926706	1.10082	0.939394	0.952973	1.05362	1	1.08881	0.944749	1.13031	1.08652	1.1358	1.19469	1.03526	0.848015	0.99201	0.799953	0.995172	1.04023	0.683115	1.3998	1.01653	1.03753	0.821116	0.890532	1.21716	1.16948	1.26694	0.97934	0.893526	1.00707	1.07364	1.09844	1.02355	1.02892	1.01145	0.790379	0.999302	1.10379	0.956914	1.32222	1.06874	0.983094	1.04934	1.15191	1.0973	1.24753	0.996481
MMR1	NA	NA	NA	NA	NA	NA	NA	NA	NA	NA	NA	NA	NA	NA	NA	NA	NA	NA	NA	NA	NA	NA	NA	NA	NA	NA	NA	NA	NA	NA	NA	NA	NA	NA	NA	NA	NA	NA	NA	NA	NA	NA	NA	NA	NA	NA	NA	NA	NA	NA	NA	NA	NA	NA	NA	NA	NA	NA	NA	NA	NA	NA	NA	NA	NA	NA	NA	NA	NA	NA	NA	NA	NA	NA	NA	NA	NA	NA	NA	NA	NA	NA	NA	NA	NA	NA	NA	NA	NA	NA
MMS1	NA	0.694203	NA	NA	0.541505	NA	NA	0.635693	NA	0.73825	1.12543	NA	0.666284	0.890996	0.871355	NA	NA	NA	0.668295	1.0228	NA	NA	NA	NA	0.257813	0.388895	0.668797	NA	0.824394	1.14857	NA	NA	NA	NA	0.593096	0.518519	NA	NA	0.6395	0.740065	NA	0.784181	0.879552	0.682109	NA	NA	NA	0.886337	1	0.445225	NA	0.876473	NA	NA	NA	0.371372	0.768263	NA	1.08876	0.560296	0.414498	NA	NA	NA	NA	0.749039	NA	NA	NA	NA	NA	NA	NA	NA	0.763451	NA	NA	NA	NA	NA	NA	NA	NA	0.261006	NA	NA	NA	NA	NA	NA
MMS2	1.32158	1.56726	1.42453	1.2745	1.23946	1.15684	1.36641	1.29509	1.32168	1.31437	1.54179	0.902009	1.20987	1.47644	1.4782	1.26601	1.21864	1.64292	1.65157	1.50053	1.32655	1.17094	1.25324	1.63253	1.38903	1.56341	1.0464	1.31536	1.38983	1.20608	1.25681	1.34763	1.89177	1.57806	1.46925	1.7715	1.24869	1.8198	1.56853	1.05591	1.80996	1.25529	1.19129	1.27627	1.16811	1.45751	1.29762	1.46273	1	1.21021	1.32657	1.87277	1.2509	1.21753	1.36034	1.42898	1.34337	0.871955	1.53272	1.21714	1.52264	0.753883	1.31248	1.326	1.09104	1.05199	1.34866	1.04033	1.10894	1.62609	1.28102	1.32911	1.18446	1.25537	1.55015	1.08699	1.63871	1.47989	1.43521	1.44425	1.44941	1.24048	1.77871	1.13444	1.3135	1.18924	1.01365	1.27702	1.56178	1.22511
MMT1	NA	NA	NA	NA	NA	NA	NA	NA	NA	NA	NA	NA	NA	NA	NA	NA	NA	NA	NA	NA	NA	NA	NA	NA	NA	NA	NA	NA	NA	NA	NA	NA	NA	NA	NA	NA	NA	NA	NA	NA	NA	NA	NA	NA	NA	NA	NA	NA	NA	NA	NA	NA	NA	NA	NA	NA	NA	NA	NA	NA	NA	NA	NA	NA	NA	NA	NA	NA	NA	NA	NA	NA	NA	NA	NA	NA	NA	NA	NA	NA	NA	NA	NA	NA	NA	NA	NA	NA	NA	NA
MMT2	NA	NA	NA	NA	NA	NA	NA	NA	NA	NA	NA	NA	NA	NA	NA	NA	NA	NA	NA	NA	NA	NA	NA	NA	NA	NA	NA	NA	NA	NA	NA	NA	NA	NA	NA	NA	NA	NA	NA	NA	NA	NA	NA	NA	NA	NA	NA	NA	NA	NA	NA	NA	NA	NA	NA	NA	NA	NA	NA	NA	NA	NA	NA	NA	NA	NA	NA	NA	NA	NA	NA	NA	NA	NA	NA	NA	NA	NA	NA	NA	NA	NA	NA	NA	NA	NA	NA	NA	NA	NA
MNL2	NA	NA	NA	NA	NA	NA	NA	NA	NA	NA	NA	NA	NA	NA	NA	NA	NA	NA	NA	NA	NA	NA	NA	NA	NA	NA	NA	NA	NA	NA	NA	NA	NA	NA	NA	NA	NA	NA	NA	NA	NA	NA	NA	NA	NA	NA	NA	NA	NA	NA	NA	NA	NA	NA	NA	NA	NA	NA	NA	NA	NA	NA	NA	NA	NA	NA	NA	NA	NA	NA	NA	NA	NA	NA	NA	NA	NA	NA	NA	NA	NA	NA	NA	NA	NA	NA	NA	NA	NA	NA
MNN1	0.788697	0.577104	0.744285	0.668846	0.349349	0.421921	0.7512	0.906461	0.340094	0.981561	0.655417	0.685887	0.958447	0.463074	0.385878	0.827195	0.636976	0.48226	0.607881	0.764614	0.355111	0.900185	0.972156	0.478073	0.35669	0.631176	0.989462	0.902854	0.445248	0.797973	0.883405	0.368261	0.492599	0.239478	0.581601	0.296683	0.37251	0.266066	0.493306	0.997848	0.186818	0.835159	0.492528	0.27431	0.570245	0.392994	0.566134	0.722976	1	0.881839	0.865169	0.52926	0.663279	0.930266	0.864108	0.695085	0.689231	1.19288	0.491723	0.893985	0.29763	0.663723	0.361308	0.349498	1.13715	0.408867	0.684385	0.832488	0.910958	0.216567	1.105	0.28386	1.12109	0.778178	0.775706	1.04246	0.37609	0.904616	0.638077	0.370269	NA	0.540799	0.441169	0.881025	1.03706	0.3109	0.379017	1.07506	0.624197	1.16131
MNN10	NA	NA	NA	NA	NA	NA	NA	NA	NA	NA	NA	NA	NA	NA	NA	NA	NA	NA	NA	NA	NA	NA	NA	NA	NA	NA	NA	NA	NA	NA	NA	NA	NA	NA	NA	NA	NA	NA	NA	NA	NA	NA	NA	NA	NA	NA	NA	NA	NA	NA	NA	NA	NA	NA	NA	NA	NA	NA	NA	NA	NA	NA	NA	NA	NA	NA	NA	NA	NA	NA	NA	NA	NA	NA	NA	NA	NA	NA	NA	NA	NA	NA	NA	NA	NA	NA	NA	NA	NA	NA
MNN11	0.891528	0.754676	1.04581	0.936917	0.935021	0.843752	0.932627	0.838676	1.05064	0.859076	0.98717	0.772674	1.01168	0.73247	0.936378	0.891559	0.785691	0.753667	0.906658	0.860561	0.969444	0.864568	1.0814	1.08912	0.880132	0.78126	0.780578	0.893406	0.950484	1.03185	0.888995	1.07593	0.648941	0.433216	0.830908	0.557799	0.808149	0.435496	0.806956	0.994353	0.381349	0.913605	0.86665	1.03604	0.632446	1.0413	0.665564	1.16648	1	1.02455	0.943156	0.814366	1.14883	0.868248	1.0309	1.00032	0.984649	1.06768	0.879925	1.21854	0.597022	0.893106	0.940269	0.851277	1.00665	0.815037	0.759865	0.692268	0.945815	0.816441	0.943535	1.00252	0.836795	0.932343	1.01799	1.02495	0.827396	0.985459	0.929535	1.00968	1.05549	0.928842	0.769593	0.737203	0.929199	0.905617	1.17598	0.613222	0.568164	0.703179
MNN2	0.973919	1.05021	1.15613	1.02039	0.874329	0.875434	1.01143	1.03049	0.953312	1.06832	1.00638	0.93804	1.1782	0.851094	0.937053	0.919705	1.0064	0.801422	1.02316	1.02823	1.00972	1.01894	1.03264	0.980302	0.835778	0.927933	1.18065	1.0499	0.901747	0.919325	0.934336	0.925767	0.746282	0.752454	1.02607	0.807314	0.903575	0.739721	0.724866	1.03234	0.695346	1.03308	0.920431	0.896433	1.01929	1.07231	0.8486	1.15441	1	0.876392	1.23021	1.06214	1.06029	0.980519	1.06151	1.21173	0.96022	1.14556	0.89001	0.994401	0.813525	0.713774	0.72023	0.853805	0.97481	0.856115	0.95257	0.866125	0.65494	0.832558	1.0104	0.95135	1.07892	0.968578	0.999123	0.993081	0.909222	1.21172	0.970352	1.08724	0.924449	0.766165	0.804297	1.11891	0.919075	1.01924	0.94635	1.14961	0.782247	1.11837
MNN5	0.794473	0.67434	0.972686	0.965061	0.606335	0.566632	0.92668	0.961313	0.843531	0.850522	0.886701	0.904438	0.963395	0.643432	0.740657	0.799315	0.876254	0.568848	0.654607	0.982813	0.685393	0.914348	0.978327	0.751564	0.568905	0.829218	0.809778	0.960848	0.702473	0.901886	0.853905	0.769662	0.583436	0.268462	0.710182	0.418046	0.688413	0.404168	0.697044	1.00042	0.374144	0.864076	0.647375	0.826873	1.09189	0.839685	0.564303	1.23356	1	1.06092	1.02253	0.696008	1.01496	0.993957	1.0569	1.07962	0.994302	0.994466	0.723222	1.15936	0.522451	1.02026	0.867876	0.535746	0.794381	0.561604	0.847863	0.787784	0.796882	0.674754	0.838618	0.678857	0.818146	0.989158	0.997365	1.00424	0.462219	0.908443	0.75699	0.911485	0.840341	0.581442	0.611636	0.934159	0.862059	0.710159	0.875809	0.919831	0.660336	0.956334
MNN9	1.12247	1.14663	1.10259	1.25497	1.83487	0.796279	1.20921	0.997816	1.28008	1.41122	1.19324	1.62919	1.15191	1.63632	2.04045	1.00839	1.23075	0.997882	2.04978	1.28608	2.06072	1.06056	1.07803	1.81324	1.8203	1.19683	1.4117	0.873331	2.19704	1.12506	1.19713	1.77356	0.821687	0.878521	2.35267	1.72942	0.682437	0.94463	1.18995	1.25252	0.773439	1.43968	1.78397	0.701935	1.25729	2.12632	0.650852	1.26628	1	1.24265	1.53434	2.07748	1.27995	1.32086	1.13003	1.11855	1.32885	1.14234	1.98224	1.1355	0.793672	1.48473	1.0846	1.84833	1.16554	2.34769	1.32647	1.1234	0.814593	1.74256	1.3813	2.2656	0.809488	1.35748	1.12339	1.39251	1.76839	1.66805	2.18798	1.18243	1.9999	1.93407	1.89328	0.665421	1.37394	1.80499	0.890019	1.13143	NA	1.92625
MNP1	0.93376	0.972548	1.03605	1.0579	0.969966	1.10842	1.01443	0.988542	1.24645	0.928853	0.982621	0.891474	1.01274	0.900823	1.17352	0.953359	0.862827	1.60497	0.982136	1.07548	1.08586	1.02472	0.951728	1.3976	1.02982	0.982577	0.915103	0.978283	1.02768	1.11693	0.965248	1.14336	1.14655	1.46311	1.00217	1.00899	1.41505	1.09867	0.960308	0.944143	0.983549	1.01291	1.15577	1.20721	1.00715	1.22351	1.59557	0.920015	1	1.0939	0.85584	0.89464	1.04326	0.950013	1.05456	0.941783	0.94356	0.708573	0.799445	1.02813	0.954003	1.02894	1.34757	1.24795	0.948112	1.11152	0.794669	0.932405	0.867279	1.11109	0.91414	1.12737	0.980973	0.929004	1.18296	0.85469	1.18809	0.93305	0.832742	1.00416	1.36921	1.02274	1.2873	1.06985	0.86919	1.28889	1.4727	0.776544	0.886499	0.922692
MNR2	1.79113	1.72203	NA	NA	1.89193	NA	1.43767	0.982341	1.5455	NA	0.857171	NA	NA	0.824345	3.16244	1.32339	NA	1.21111	1.87754	NA	2.32877	NA	NA	2.22113	1.78124	NA	1.86634	NA	2.37428	2.40636	NA	2.11149	NA	1.37915	1.22278	1.41759	1.88714	NA	2.01052	2.44417	1.45538	0.842764	2.76931	2.35353	NA	2.40889	NA	1.26337	1	2.1054	1.00095	1.68391	NA	0.711933	1.60542	0.874512	2.19559	0.954423	1.52072	1.57796	1.26225	1.86172	2.00926	2.15924	NA	1.56254	NA	NA	NA	2.52523	1.46682	3.33977	NA	NA	NA	NA	2.67765	1.83954	0.615057	NA	2.84722	NA	3.06747	NA	NA	NA	2.43642	0.957138	NA	NA
MNS1	1.7046	0.940484	1.65432	2.32424	1.56546	2.064	1.68974	NA	NA	1.6913	1.96009	NA	1.44616	1.77588	1.82731	2.10265	NA	1.71778	1.90965	1.60303	1.25964	NA	NA	0.999689	2.31599	1.84025	2.4759	NA	2.05878	NA	2.3297	2.16146	NA	NA	1.89169	2.06341	2.16292	1.37798	2.15238	1.20608	1.13391	1.57136	1.80882	1.42472	2.14848	NA	2.36826	1.6883	1	1.97971	1.59241	2.15295	NA	1.80343	1.99875	1.42631	1.72637	2.20608	1.94192	1.8968	1.25905	1.43465	NA	1.73284	NA	1.58655	NA	NA	NA	2.39844	2.02322	NA	NA	1.50177	1.29115	NA	NA	1.75889	1.66604	1.41778	NA	NA	1.34581	NA	NA	1.518	NA	2.43231	NA	1.16014
MOB1	0.939848	0.888099	1.05985	1.03578	0.996596	0.99361	0.956757	1.12921	1.03159	1.08037	1.02624	0.738957	1.07465	0.81195	1.04701	0.935661	1.01009	1.04139	1.05793	0.908855	0.905389	0.981917	0.930515	1.11691	1.04526	1.08744	0.760539	1.29223	0.985015	0.864734	0.976271	1.13911	0.866759	0.66671	1.116	1.00153	1.08031	0.726723	0.949022	0.876471	0.874603	1.12005	1.12222	1.03063	NA	0.85306	1.08862	1.08025	1	1.13453	1.06795	1.11348	NA	1.05888	0.868031	1.18841	1.01019	1.1132	0.870075	1.08314	0.94569	0.908876	0.809047	0.90809	1.1091	0.625467	1.16928	NA	0.962329	1.01299	0.849459	0.982161	1.08038	1.266	1.01213	0.997409	0.998363	0.995183	1.00923	0.8876	NA	0.755482	0.894157	1.36312	1.14905	1.17654	1.21331	1.07207	0.753577	1.17251
MOD5	NA	NA	NA	NA	NA	NA	NA	NA	NA	NA	NA	NA	NA	NA	NA	NA	NA	NA	NA	NA	NA	NA	NA	NA	NA	NA	NA	NA	NA	NA	NA	NA	NA	NA	NA	NA	NA	NA	NA	NA	NA	NA	NA	NA	NA	NA	NA	NA	NA	NA	NA	NA	NA	NA	NA	NA	NA	NA	NA	NA	NA	NA	NA	NA	NA	NA	NA	NA	NA	NA	NA	NA	NA	NA	NA	NA	NA	NA	NA	NA	NA	NA	NA	NA	NA	NA	NA	NA	NA	NA
MOG1	2.81906	2.92276	1.26744	1.23006	1.47492	2.5465	1.82395	2.25331	2.52664	1.97816	1.36917	NA	1.97677	2.29534	1.79806	2.35557	1.07958	2.94641	2.3028	1.48786	2.30472	2.96031	1.35277	NA	2.72851	1.01156	1.95205	NA	2.38642	1.91212	1.63587	1.06905	NA	2.16967	2.65545	2.28757	1.57442	2.66149	1.76394	2.03262	2.40055	1.41165	1.78172	1.70594	NA	4.82595	2.22186	0.875518	1	0.910888	2.07797	2.21982	1.62643	2.15271	2.08464	1.41777	1.81889	2.4012	1.51165	NA	1.98857	2.80465	NA	2.04165	NA	1.42952	NA	NA	NA	1.37994	1.29972	1.39777	1.83545	NA	2.10716	1.84649	1.40833	1.74299	2.15931	1.53079	2.1392	NA	2.66275	NA	NA	0.837921	NA	NA	2.20868	NA
MON1	NA	NA	NA	NA	NA	NA	NA	NA	NA	NA	NA	NA	NA	NA	NA	NA	NA	NA	NA	NA	NA	NA	NA	NA	NA	NA	NA	NA	NA	NA	NA	NA	NA	NA	NA	NA	NA	NA	NA	NA	NA	NA	NA	NA	NA	NA	NA	NA	NA	NA	NA	NA	NA	NA	NA	NA	NA	NA	NA	NA	NA	NA	NA	NA	NA	NA	NA	NA	NA	NA	NA	NA	NA	NA	NA	NA	NA	NA	NA	NA	NA	NA	NA	NA	NA	NA	NA	NA	NA	NA
MON2	0.945287	0.811154	0.982688	0.937799	0.637963	0.744723	0.863828	0.943926	0.801102	0.923029	0.935664	0.695314	0.99575	0.515844	0.788485	0.678002	0.91886	0.647942	0.710989	0.891046	0.62708	0.869434	1.0859	0.640746	0.656482	0.626699	1.16623	0.779552	0.708285	0.86203	0.906729	0.80618	0.498473	0.431715	0.631549	0.424785	0.797802	0.285574	0.886398	0.956932	0.51189	0.859516	0.725871	0.785614	1.46023	0.744192	0.482977	1.15369	1	0.90782	0.995052	0.781594	1.05006	0.798523	0.778404	0.919586	0.88876	0.961485	0.918199	1.02447	0.469307	0.771883	0.780651	0.580043	0.95438	0.680302	0.802304	0.773811	0.608672	0.686179	0.956017	0.774302	0.864754	1.04854	1.04143	0.930472	0.432986	0.892555	0.688962	0.607695	0.843504	0.859352	0.684746	0.761971	0.934428	0.597506	0.794672	0.88352	0.800389	0.76938
MOT1	1.24012	0.706038	1.11112	1.08248	1.95909	0.678107	1.26384	1.13945	1.31292	1.20919	1.33649	0.934685	0.995002	1.26879	2.05177	0.926273	1.04032	1.08588	1.83498	1.16552	2.15357	1.13571	1.28775	2.08039	2.28375	0.73195	1.08174	1.0874	1.92633	1.07401	1.01404	1.63552	0.743892	1.02531	1.66404	1.20404	0.722402	0.548948	0.814188	1.11902	0.83661	0.798516	1.77878	0.634268	0.976577	1.44698	0.352724	1.38524	1	1.22375	1.43446	1.79159	NA	1.28921	1.17971	0.89462	1.50288	1.02697	1.76936	1.24388	0.583373	1.11728	0.71711	1.65015	0.855022	1.78083	0.601347	0.230397	1.29035	1.96561	0.910288	1.61272	0.903432	0.845359	1.3029	0.87954	1.50864	1.38096	1.90969	0.898341	1.62853	1.16344	1.79392	NA	1.24934	2.18826	1.1443	0.864146	1.01261	NA
MOT2	1.08177	1.04906	0.96954	0.970218	0.923492	1.17238	1.05318	0.904306	0.860685	1.17451	1.08065	1.05378	1.08818	1.07989	0.914923	0.942345	0.949806	1.14716	1.10892	0.983551	0.985594	0.864506	1.07186	1.09162	1.08817	1.09495	0.896515	0.946586	0.923778	0.820103	0.878827	0.861031	0.943917	1.04812	1.04713	1.03007	0.963861	1.09274	1.12985	1.13927	0.979503	1.011	0.981797	1.0309	0.816603	0.86277	0.971511	0.99161	1	0.880737	0.90582	1.03807	0.805147	1.02126	0.938388	0.946939	0.983074	0.815602	0.944533	0.932054	1.24465	1.05128	0.773164	0.961959	1.07492	0.824314	0.965801	0.753693	0.933432	0.874447	1.08363	0.865059	1.08671	1.00927	0.848207	1.02925	0.921213	0.974977	1.04436	1.07563	0.96339	0.673558	0.793279	0.991467	0.891561	0.832122	0.715647	0.898319	0.961196	1.0214
MOT3	NA	NA	NA	NA	NA	NA	NA	NA	NA	NA	NA	NA	NA	NA	NA	NA	NA	NA	NA	NA	NA	NA	NA	NA	NA	NA	NA	NA	NA	NA	NA	NA	NA	NA	NA	NA	NA	NA	NA	NA	NA	NA	NA	NA	NA	NA	NA	NA	NA	NA	NA	NA	NA	NA	NA	NA	NA	NA	NA	NA	NA	NA	NA	NA	NA	NA	NA	NA	NA	NA	NA	NA	NA	NA	NA	NA	NA	NA	NA	NA	NA	NA	NA	NA	NA	NA	NA	NA	NA	NA
MPC1	1.0482	0.972047	1.15887	0.992365	1.24913	0.865462	0.588425	1.059	0.757473	NA	1.20899	NA	0.938437	0.678815	1.50013	0.950606	NA	NA	1.2181	NA	1.27975	0.928789	0.918879	1.42255	1.52734	0.718276	1.4905	NA	1.81309	0.935143	NA	1.27695	0.389516	0.673523	1.12445	1.19309	NA	0.344913	0.775189	1.12044	0.479706	NA	1.49991	0.904872	NA	1.47089	0.936374	1.17197	1	0.600485	1.41269	1.4963	NA	0.751944	NA	1.45571	1.14105	NA	1.18663	1.63704	0.86247	NA	NA	1.12198	NA	1.17617	NA	NA	NA	1.16074	0.93353	1.70258	NA	0.918964	NA	NA	NA	1.24682	1.59377	1.20079	NA	NA	NA	0.731907	NA	1.39201	NA	NA	NA	NA
MPD1	0.625835	0.574132	0.78499	0.911768	0.881959	0.45497	0.640162	0.640112	0.627744	0.905741	0.702611	0.506414	0.895225	0.586116	0.809772	0.606437	0.556946	0.424687	0.696248	0.702603	1.0264	0.627444	0.813008	0.880276	1.03154	0.47181	1.03546	0.641362	0.975154	0.667931	0.395828	0.701433	0.508317	0.375545	0.758159	0.645852	0.522098	0.190534	0.923519	0.892948	0.554184	0.868765	0.880255	0.623391	NA	1.18099	0.428745	0.688096	1	0.598708	1.10126	0.770107	0.665935	0.425518	0.920312	0.836607	0.700117	1.09414	0.447872	0.631898	0.500739	1.40904	0.664163	0.746293	0.445979	0.997396	0.430332	NA	NA	0.420825	0.865433	0.801806	0.805112	0.901903	NA	0.886131	0.330265	1.16638	0.699954	0.547002	0.84909	0.714784	0.620114	NA	NA	0.673281	0.711711	1.10564	0.200395	NA
MPD2	0.966589	1.20477	1.3403	0.873256	1.14892	0.938849	1.11294	0.888585	1.14243	1.13636	1.16301	1.19027	1.33255	0.948115	1.09547	1.10242	1.12837	1.09082	0.900453	1.01453	1.15257	0.871157	1.14086	1.17393	1.27213	1.1712	1.26302	1.1981	1.28092	1.26357	1.01071	1.09864	1.35321	1.3121	1.12618	1.24481	1.1497	0.762108	0.971197	0.925784	0.897522	0.956878	1.07766	1.02091	1.07108	1.07545	1.05302	1.10139	1	1.2114	1.27025	0.994789	0.967619	1.32114	1.14549	1.17587	0.989715	1.01238	0.959514	0.956777	0.947378	1.1422	1.08357	0.924484	0.905847	1.30996	1.23884	0.592891	1.07351	0.937249	1.00114	1.14664	0.974453	1.14193	1.08799	1.13821	0.821766	1.28015	1.17646	1.22036	1.41548	1.11443	1.061	0.998259	1.06669	1.08535	1.13699	1.02031	0.866245	0.889559
MPE1	1.41613	0.632909	1.22005	0.645053	1.1992	0.960534	1.14671	0.709698	1.90758	1.21171	1.36986	NA	NA	0.854972	1.58855	0.97927	1.48377	1.51522	1.0508	1.16322	1.71449	NA	0.956415	1.90241	1.84108	1.47867	0.760814	0.855469	1.76523	1.90009	1.0168	2.2722	1.75344	2.21963	0.622797	0.865154	2.13197	1.06271	1.27425	1.77538	1.19492	1.01704	1.76398	2.52707	NA	2.28439	2.47887	1.05085	1	NA	0.891175	0.541487	NA	1.45148	1.10271	0.660652	1.134	NA	1.30794	NA	1.37659	NA	1.9355	0.847875	NA	1.42587	0.840712	NA	NA	1.21649	NA	1.12335	NA	NA	1.66916	NA	1.75224	NA	1.11412	0.609319	1.13673	NA	1.48507	0.879629	NA	1.59563	0.796674	NA	NA	NA
MPM1	1.05676	1.18624	1.15379	1.24342	0.783136	1.05843	1.23211	1.3097	1.41833	1.07377	1.12844	0.676171	0.94133	1.07794	1.11822	0.99214	1.07939	2.00975	1.12179	1.22196	0.976244	1.06829	1.14225	1.13953	1.11035	1.21592	1.03404	1.19969	1.12575	1.31298	1.02317	0.938496	1.44851	1.62962	0.9712	0.934195	1.36598	1.24322	1.36335	0.929783	1.38031	1.00657	0.982714	1.35914	1.0172	1.44976	1.37307	1.06902	1	1.08512	1.02336	1.25052	0.886902	1.05689	1.06208	0.963508	1.0656	1.02794	1.13207	0.935357	1.22985	1.58215	1.43741	1.11024	0.92596	0.913457	0.764304	0.948455	0.980321	1.52557	1.2286	1.01634	0.973436	1.055	1.19999	1.05476	1.12167	0.827704	0.90758	1.13221	1.20972	0.929662	1.41139	0.915396	0.95765	1.04336	1.23216	1.04141	1.32301	1.03196
MPP10	1.14648	1.39145	1.17895	1.35044	1.26579	1.66704	1.17557	1.08569	1.21105	1.29578	1.18985	1.34711	1.23645	1.52305	1.23317	1.42651	1.32246	1.70536	1.35579	1.34471	1.35825	1.32204	1.36877	1.41004	1.54169	1.48887	1.18042	0.960461	1.19385	1.17456	0.953862	1.29817	1.33181	1.8322	1.21621	1.36635	1.55166	1.72667	1.24585	1.08696	1.69843	1.28827	1.49323	1.65548	1.18364	1.23449	1.87527	1.25521	1	1.09264	1.24045	1.14378	1.19396	1.16476	1.18635	1.30632	1.1932	1.22965	0.985654	1.11458	1.65526	0.959116	1.0086	1.30799	1.09398	1.4762	1.16291	1.16783	1.35402	1.35058	1.15861	1.20721	1.26069	1.4355	1.36231	1.20493	1.44559	0.9666	0.951485	1.35476	0.993923	1.2306	1.04328	1.0738	1.12614	0.957231	1.31132	0.881062	1.14409	0.979132
MPT5	1.47491	1.50648	1.08053	0.926631	1.26977	1.44796	0.936869	NA	NA	1.43704	1.06358	1.75621	0.885922	1.1308	1.23094	1.17681	1.04476	NA	1.4332	1.13582	1.4169	NA	1.23054	1.16761	NA	1.36686	1.21559	NA	0.937137	1.06608	NA	NA	NA	0.948011	1.38279	NA	1.21719	0.67769	1.24828	1.91418	1.35911	1.01317	0.862355	1.02046	NA	NA	NA	1.17716	1	1.26021	0.961773	0.895302	NA	NA	NA	1.01991	1.19792	NA	0.86288	1.19612	0.956487	1.71513	NA	NA	NA	0.907981	0.769596	NA	NA	1.3226	1.30223	1.36756	NA	NA	2.3857	NA	NA	0.90078	1.65725	0.92947	NA	NA	NA	NA	NA	NA	2.79415	NA	NA	NA
MRC1	NA	NA	NA	NA	NA	NA	NA	NA	NA	NA	NA	NA	NA	NA	NA	NA	NA	NA	NA	NA	NA	NA	NA	NA	NA	NA	NA	NA	NA	NA	NA	NA	NA	NA	NA	NA	NA	NA	NA	NA	NA	NA	NA	NA	NA	NA	NA	NA	NA	NA	NA	NA	NA	NA	NA	NA	NA	NA	NA	NA	NA	NA	NA	NA	NA	NA	NA	NA	NA	NA	NA	NA	NA	NA	NA	NA	NA	NA	NA	NA	NA	NA	NA	NA	NA	NA	NA	NA	NA	NA
MRD1	1.20588	1.70736	1.42855	1.42527	2.49467	2.38752	0.97676	1.17032	1.50308	1.70264	1.64242	1.38481	1.01578	2.63491	1.86431	0.942707	1.13389	1.83656	2.64302	1.20671	2.96026	1.35978	1.29687	1.1778	2.63324	1.93057	1.15782	1.49721	2.69301	0.949383	1.15644	1.45047	1.11867	2.1688	2.42812	2.58021	2.20437	1.81345	1.15293	1.1341	1.70015	1.11845	2.6485	1.70511	1.03275	2.16479	2.00965	1.40513	1	0.907895	1.42433	1.93696	0.95251	0.959899	0.993254	1.43453	1.99039	0.766491	1.56737	1.03788	1.6946	0.90867	0.935744	2.70928	0.663051	2.34382	0.804699	1.0482	0.83666	2.19386	1.1862	2.45457	1.50855	1.15653	0.792847	1.08474	3.341	1.29842	2.00227	1.84367	1.71887	1.19813	1.82049	0.825585	0.73447	1.80151	1.38135	0.420418	0.850044	0.565071
MRE11	0.811852	NA	0.827828	0.771402	0.836475	0.990711	0.697772	0.986998	0.994439	1.19976	0.808236	0.657437	0.728984	1.12827	0.972523	NA	0.903555	1.23941	1.18718	0.962846	0.876241	1.32723	1.85673	0.783272	1.01183	1.01235	0.808612	0.756282	1.1165	0.918476	1.07468	0.788733	NA	1.22195	0.782417	0.980053	NA	0.961226	1.13737	NA	0.93851	1.0191	1.16944	0.698388	0.590863	1.46079	1.15777	0.563363	1	0.628678	0.959939	1.03298	NA	1.12293	NA	0.725926	1.06501	NA	1.52611	0.853083	1.29323	3.41893	NA	1.31474	0.488328	1.16659	0.43241	NA	NA	NA	1.08123	1.15979	1.35774	1.03221	NA	0.811017	0.696496	1.32766	NA	1.05602	NA	NA	0.922479	NA	NA	0.7628	NA	NA	NA	NA
MRF1	NA	NA	NA	NA	NA	NA	NA	NA	NA	NA	NA	NA	NA	NA	NA	NA	NA	NA	NA	NA	NA	NA	NA	NA	NA	NA	NA	NA	NA	NA	NA	NA	NA	NA	NA	NA	NA	NA	NA	NA	NA	NA	NA	NA	NA	NA	NA	NA	NA	NA	NA	NA	NA	NA	NA	NA	NA	NA	NA	NA	NA	NA	NA	NA	NA	NA	NA	NA	NA	NA	NA	NA	NA	NA	NA	NA	NA	NA	NA	NA	NA	NA	NA	NA	NA	NA	NA	NA	NA	NA
MRH1	0.904032	0.741007	1.13925	0.927584	0.805682	0.428746	1.08953	0.976538	0.889009	1.00636	1.08611	1.00676	1.24641	1.00429	0.998113	0.738332	1.03731	0.639118	1.06854	1.12464	0.863917	1.17629	1.04541	0.871222	1.04334	0.679439	1.21139	1.14882	1.08648	1.08615	1.0435	1.0759	0.289501	0.229478	1.18396	0.722065	0.708906	0.52867	0.833192	1.11186	0.421311	1.12244	0.903609	0.58924	0.794303	1.00345	0.455535	1.29359	1	1.09484	1.29316	0.938367	1.14111	0.956829	1.15721	1.28133	0.974579	1.10024	0.823433	0.902377	0.588253	0.982874	0.840672	0.811012	1.06036	1.07563	0.910207	1.22397	1.02299	1.01629	0.946648	0.891986	0.884836	0.956194	0.994233	1.02448	0.75785	1.12782	1.23771	0.989991	0.987405	1.38982	0.849174	1.19586	0.752273	1.24263	1.08498	1.10068	0.775884	1.06427
MRH4	2.05469	1.87609	NA	1.38197	1.84626	2.02542	1.3229	2.40364	NA	2.12027	1.71865	2.63372	1.87628	1.31771	1.92278	1.2246	0.983758	NA	1.90881	1.60754	1.87367	NA	NA	NA	1.4932	2.38684	1.50318	NA	2.57859	2.27194	NA	NA	1.12622	0.94041	1.73004	0.747542	0.888482	1.2363	2.1272	2.72742	1.36579	2.20106	1.79443	2.37672	NA	NA	NA	1.83318	1	NA	1.54553	1.41571	NA	1.43255	NA	1.47066	1.64688	NA	2.10557	NA	2.08108	5.77981	NA	1.25045	NA	1.98175	1.74414	NA	NA	1.8172	1.10303	1.75853	NA	NA	NA	NA	1.07699	2.29537	1.63201	NA	NA	NA	2.04324	NA	NA	NA	NA	NA	NA	NA
MRI1	0.988204	1.16613	1.08884	1.1392	2.21561	1.28704	1.09093	1.0182	1.38336	1.14565	1.4258	1.06188	1.04169	1.63888	1.58707	1.05825	1.10698	1.23418	2.06921	1.10137	2.1687	1.20109	1.0252	1.01738	2.23983	1.14884	1.00417	1.05209	2.17409	0.873417	0.951454	1.11638	1.02592	0.883002	1.83993	1.95065	1.09368	0.956487	1.08836	0.951361	0.950866	1.09765	2.07868	0.897717	0.983955	2.09165	1.08758	1.21061	1	1.00541	1.09119	1.64235	0.946383	0.917438	0.9701	1.14418	1.76782	0.881143	1.70408	1.10408	1.03691	0.767225	1.00082	2.25119	1.02405	1.96523	1.17083	1.02974	0.981549	2.10238	0.929082	2.21125	1.06726	0.956091	0.792101	1.04629	2.08811	1.1512	1.90473	1.20537	2.10267	1.64362	2.05552	0.917591	0.839591	1.92156	0.904889	0.825698	0.710254	0.742654
MRL1	NA	NA	NA	NA	NA	NA	NA	NA	NA	NA	NA	NA	NA	NA	NA	NA	NA	NA	NA	NA	NA	NA	NA	NA	NA	NA	NA	NA	NA	NA	NA	NA	NA	NA	NA	NA	NA	NA	NA	NA	NA	NA	NA	NA	NA	NA	NA	NA	NA	NA	NA	NA	NA	NA	NA	NA	NA	NA	NA	NA	NA	NA	NA	NA	NA	NA	NA	NA	NA	NA	NA	NA	NA	NA	NA	NA	NA	NA	NA	NA	NA	NA	NA	NA	NA	NA	NA	NA	NA	NA
MRN1	0.982068	0.905261	1.04664	0.972467	2.12581	0.890873	1.03402	0.88006	1.1013	0.963704	1.08514	1.25059	0.980439	1.04009	1.35509	0.889329	1.09731	0.869655	1.48871	0.972087	1.88289	1.16718	0.969055	1.5638	1.48879	0.858458	1.01232	1.15645	1.35748	1.05558	1.07967	1.04849	1.05005	0.578035	1.62906	1.21872	0.951491	0.736359	0.975074	1.01177	0.712154	1.06535	1.33624	0.912483	0.943948	1.5967	0.818014	1.20761	1	1.0323	1.01796	1.26564	1.05148	1.06556	1.06464	1.05551	1.2845	0.960306	1.3468	1.06553	0.779482	1.12946	1.1113	1.37046	0.962998	1.4135	1.08432	0.955018	0.891131	1.46329	0.984553	1.4172	0.915801	1.00714	0.960121	0.925799	1.18066	1.07829	1.46541	0.908381	1.40153	1.70506	1.32603	1.00173	0.924222	1.42143	0.866656	0.983099	0.714285	0.906709
MRP1	0.739763	0.845713	0.804574	0.856151	0.968106	0.952213	0.855426	0.903067	0.946942	1.0244	0.815746	0.642685	0.935945	0.892769	0.976493	0.889698	0.817853	1.11846	0.678483	0.941335	0.959432	0.763647	0.899329	0.999457	0.971975	0.886746	1.00425	1.05265	1.09355	1.1332	1.00371	0.804552	0.7904	1.40498	0.641724	0.700524	1.21138	0.974507	1.04591	0.911921	0.86499	1.00506	1.2366	1.21903	0.790094	1.05222	1.49685	0.968465	1	1.02049	0.83179	0.846239	0.674336	0.908093	0.911552	0.908727	0.855221	0.903938	0.731809	0.806958	0.974852	0.857559	0.874443	0.860067	1.00442	0.924191	0.716118	0.9557	0.994998	0.888959	0.836918	1.13219	0.764732	0.664935	1.3149	0.969996	1.02405	0.752689	0.631562	0.873204	0.970684	0.665721	0.798892	0.96962	0.791584	1.02531	0.885748	0.662477	0.789697	0.836733
MRP13	0.880411	1.22188	1.01938	0.993527	1.78349	1.28591	1.17282	1.25057	1.44643	1.18446	0.987216	1.17324	1.49176	1.46492	1.63487	1.34535	0.999135	0.473963	1.27677	1.19998	1.57193	1.30967	0.957846	1.34457	1.73238	1.39305	1.66915	0.898846	1.82413	1.08327	1.10635	1.24108	0.547312	1.28475	1.28876	1.27899	1.48145	1.31466	1.52114	1.15378	1.14981	1.58356	2.09951	1.86812	0.528276	1.40835	1.40311	1.21414	1	0.978031	1.63026	1.23912	NA	0.997848	1.34871	1.2715	1.34524	1.06469	1.07254	1.16283	1.64172	NA	NA	1.47367	1.2204	1.79163	NA	NA	1.51835	1.56526	0.728567	2.13803	1.61701	1.45895	0.752449	NA	1.56696	1.34078	1.66374	1.00194	0.976081	NA	1.16418	0.39697	NA	1.69272	1.04572	NA	NA	NA
MRP17	0.798484	0.790297	0.914618	0.891844	2.14308	0.733441	0.77033	0.768711	2.24668	0.745169	0.725028	0.631838	0.701974	0.523794	2.14501	0.651834	0.749586	0.476438	0.642085	0.931845	1.85798	0.86052	0.787572	1.80267	2.05984	0.80853	0.678822	0.778828	2.27031	1.42985	0.817499	1.67462	0.618423	1.02081	0.657144	0.484405	2.2454	0.470279	0.612723	0.67784	0.431925	0.792685	2.11512	1.67635	1.09454	2.93494	2.48173	0.909637	1	0.988382	0.802277	0.648894	0.883206	0.982332	1.12987	0.948549	0.753758	0.435117	0.658879	0.875847	0.696987	0.84304	2.28503	1.93788	NA	1.47829	0.333192	0.810091	0.581694	2.25121	0.741989	2.0647	0.887302	0.706265	1.01023	0.675181	2.30354	0.838111	0.683717	0.808025	2.43668	1.57661	2.49368	1.18197	0.662866	2.82295	2.52838	NA	0.69998	NA
MRP2	1.47262	1.35135	0.912171	1.33952	2.47269	1.2881	1.3335	1.91621	1.58229	1.80705	1.31067	1.13943	1.65399	1.37948	2.11838	1.06648	1.35835	NA	1.72216	1.26444	1.95665	NA	1.29346	2.17924	2.46863	1.38113	1.45138	1.85893	1.88097	1.94088	NA	1.33734	1.22422	1.2511	1.83123	1.06246	1.81443	1.12044	1.62753	NA	1.2485	1.46188	3.65753	1.14829	NA	NA	1.34033	1.62999	1	1.61299	1.46548	1.88912	NA	1.35144	NA	1.37661	1.06892	1.30874	1.41208	NA	1.18666	1.41523	NA	2.07978	NA	1.47959	NA	0.680289	0.974827	2.40838	1.26953	2.62589	NA	1.32978	NA	NA	2.13574	NA	1.4886	1.69055	3.44836	NA	NA	NA	1.9529	3.09307	2.79781	1.06478	NA	NA
MRP20	1.07015	1.1747	1.06419	1.11221	1.12114	1.18477	1.16135	1.49786	1.2193	0.970187	1.00982	0.937834	1.00664	0.911699	1.3166	1.05887	1.22807	NA	1.08686	1.14988	1.30086	0.81368	0.999763	1.39482	1.13897	0.868343	0.85049	1.2741	1.43783	1.4846	1.10627	1.53423	0.98181	1.27151	0.950187	0.638738	1.39282	0.807191	1.18637	1.04879	0.862521	1.11364	1.40431	1.25234	NA	1.52086	2.03243	1.26758	1	1.1392	0.97498	1.23291	1.24678	1.08398	1.05713	1.18101	1.39492	1.32199	1.31627	1.23529	1.03537	1.43094	1.39326	1.68183	1.24727	NA	0.949004	NA	0.77769	1.67537	0.965583	1.32911	0.953867	1.09444	1.5149	1.20267	1.10934	0.89477	0.822459	1.27272	1.31793	NA	1.31262	0.922541	1.10019	1.37933	1.7112	0.907372	0.621447	1.01532
MRP21	1.44888	1.00195	0.814892	1.47163	1.32141	1.34136	1.24848	1.21593	1.5455	1.10143	1.05761	0.706766	0.714824	0.939934	1.43624	1.1623	1.01057	0.558382	1.00256	1.21261	1.28393	1.27054	0.866406	1.6283	1.06727	1.16964	0.842018	0.835531	1.42544	1.1264	1.29852	1.45448	0.880611	1.47917	0.79832	0.6121	1.44824	1.42757	1.29881	0.902854	1.1921	1.04919	1.68754	1.46309	NA	1.21973	1.78864	1.25579	1	1.10306	0.846772	0.903375	NA	0.93256	0.595452	1.21632	0.955994	0.882742	1.1853	NA	1.08745	1.51817	NA	0.744265	NA	0.428328	NA	NA	NA	1.36152	NA	1.00384	0.609432	1.94247	NA	NA	1.12707	1.17016	0.760051	0.58581	1.46872	NA	0.735177	NA	0.802445	0.654143	1.88865	0.713562	NA	NA
MRP4	1.23124	1.3022	0.978364	1.2786	1.49638	1.39565	1.17778	1.3607	1.54414	1.25972	1.12861	1.19697	1.18872	1.44877	1.50226	1.3074	0.987125	0.86956	1.30002	1.26966	1.5991	1.71322	1.10443	1.74973	1.82218	1.45591	1.20133	1.32765	1.56877	1.24528	1.22275	1.65066	0.929194	1.84895	1.17301	1.03968	1.83827	1.31265	1.46601	1.04879	1.14687	1.21417	1.57355	1.63198	NA	1.60591	2.12804	1.18504	1	1.19864	1.211	0.839342	1.40343	1.38478	1.17575	1.2443	1.20962	NA	0.869334	0.997935	1.26469	0.994035	1.52128	1.87221	1.45503	1.62029	1.04491	1.06523	1.0071	1.79434	0.91926	1.65832	1.20291	1.13537	1.25897	1.62766	1.55864	1.16262	1.11651	1.29439	1.59341	1.43811	1.34146	1.00692	1.12374	1.6734	1.3611	0.576592	1.59156	0.835364
MRP49	NA	NA	NA	NA	NA	NA	NA	NA	NA	NA	NA	NA	NA	NA	NA	NA	NA	NA	NA	NA	NA	NA	NA	NA	NA	NA	NA	NA	NA	NA	NA	NA	NA	NA	NA	NA	NA	NA	NA	NA	NA	NA	NA	NA	NA	NA	NA	NA	NA	NA	NA	NA	NA	NA	NA	NA	NA	NA	NA	NA	NA	NA	NA	NA	NA	NA	NA	NA	NA	NA	NA	NA	NA	NA	NA	NA	NA	NA	NA	NA	NA	NA	NA	NA	NA	NA	NA	NA	NA	NA
MRP51	0.811972	0.877796	0.692136	0.921708	1.77499	0.734636	0.925674	1.02439	1.12735	0.887728	0.877357	0.660105	0.867294	0.819153	1.58215	0.684153	0.987336	0.178852	1.08911	0.955112	1.82035	0.884875	0.654702	1.36616	1.95396	0.741488	0.761313	0.858912	1.68894	0.99869	0.810698	1.20442	0.617537	0.787052	1.10696	0.774488	1.02932	0.664433	1.0145	0.974919	0.739494	0.896846	1.81637	1.01739	0.856786	1.91586	1.05337	0.902847	1	0.881403	0.915348	1.04826	0.701153	0.798299	0.927976	0.854027	1.0247	1.00587	1.00335	0.667328	0.826068	1.04428	0.941633	1.69315	0.654937	1.18402	0.75953	0.524957	0.742757	1.663	0.766122	1.83381	0.687918	0.80204	0.860388	0.644535	1.4592	0.967478	0.935585	1.13275	1.63737	1.12171	1.63699	0.803571	1.18768	1.8298	1.14876	0.663205	0.669857	0.928643
MRP7	0.821012	0.901793	0.861184	0.938766	0.967481	0.807877	0.767385	1.12914	1.03571	0.945935	0.866126	0.763553	1.05672	0.764288	1.06984	0.724327	0.712939	0.470631	0.817663	1.02118	1.12132	0.772916	0.969586	1.01027	0.993184	0.971012	0.777401	0.881913	1.01469	0.98361	0.89783	0.937795	NA	0.977311	0.612304	0.599263	1.33714	0.985756	0.909176	0.618787	0.875835	0.965868	1.02074	1.14029	NA	0.938785	1.23307	0.938874	1	1.12073	0.778294	0.81427	0.792397	1.00584	0.894462	0.81194	0.706025	0.957939	0.512723	0.898738	0.929879	0.685061	1.01012	0.913802	1.09929	0.754628	0.692502	0.841558	0.835396	1.05429	0.698914	0.863092	0.742502	0.799035	0.820131	1.00346	1.10945	0.679171	0.546097	0.954686	1.19417	0.560226	1.22362	0.86767	0.309691	1.31857	1.03727	0.947188	0.554071	0.775549
MRP8	1.17859	1.15798	1.01415	0.973025	1.16958	1.08872	1.08013	1.12176	1.67417	1.21033	0.897492	0.978872	1.10909	0.924662	1.59346	1.05765	1.00017	1.19921	0.924556	1.1009	1.25166	0.921054	1.07653	1.66947	1.50031	1.14975	1.17094	0.959069	1.59925	1.46172	0.963054	1.33826	1.0392	2.46	1.11925	1.13117	1.47729	1.31871	1.28257	0.907441	1.33348	1.10482	1.5818	1.42629	1.13301	1.35664	1.69062	1.04723	1	0.969923	1.07892	1.21714	1.13124	1.22481	1.00545	0.940234	0.959126	0.878053	1.00053	1.08398	1.1216	0.583137	1.55332	1.60399	1.15537	1.5602	0.846799	1.10094	0.98003	1.7221	1.35683	1.56908	1.20179	1.10875	1.0416	1.19055	1.47322	0.957305	1.08925	1.15217	1.86867	1.47047	2.159	0.979272	0.963592	1.50293	1.4836	1.16358	1.48412	1.1547
MRPL1	0.94331	1.1818	0.899633	1.31615	1.36404	1.06048	0.903931	0.964154	1.56623	1.27293	1.06543	0.813277	1.13588	1.04108	1.61722	1.06086	1.1048	0.828531	1.21038	1.4012	1.81259	0.956185	0.961508	1.95567	1.34722	1.281	1.34879	1.29052	1.61559	1.33437	1.06555	1.83732	1.48292	1.78723	1.24475	0.834834	1.91414	1.26455	1.38935	0.909129	0.974507	0.777805	2.17207	1.99086	1.17508	1.88495	1.64844	1.40038	1	1.08435	1.0994	0.970222	1.13319	0.704496	1.08901	1.3576	1.34843	0.504244	0.810883	0.795549	1.35614	1.1105	1.70239	1.64392	0.931777	1.46763	0.681849	1.12776	0.574202	1.72483	0.843561	2.24311	1.135	0.761375	1.24006	0.910086	2.09515	1.14939	1.05004	0.918238	1.02663	NA	1.54131	0.889929	NA	1.77245	2.27626	0.847094	1.06256	NA
MRPL10	0.695506	1.12416	0.757669	NA	1.19468	0.880429	0.751152	1.11602	NA	1.05871	NA	NA	1.05378	0.779326	1.40775	0.611596	NA	NA	0.996615	0.776338	1.1749	NA	NA	NA	1.31866	NA	1.23555	NA	1.18374	NA	NA	NA	NA	1.14773	0.99392	0.832438	1.35363	0.797436	1.1882	0.904072	0.900153	2.02013	1.39453	0.778208	NA	NA	1.38572	0.976878	1	NA	1.27984	1.13523	1.26458	NA	0.541426	1.25716	0.9524	1.22947	0.412735	NA	0.817778	NA	NA	1.32929	NA	1.38293	NA	NA	NA	NA	0.680018	1.35841	NA	NA	NA	1.0752	NA	1.35884	1.23635	1.30477	NA	0.597573	NA	NA	NA	NA	NA	NA	NA	NA
MRPL11	0.947847	1.2763	1.10081	1.26471	1.31244	1.02585	0.946824	1.19651	1.25702	1.0625	1.11533	0.753422	1.03859	1.05507	1.31877	0.967808	0.950888	0.632977	1.04531	0.984258	1.30298	0.864835	1.05342	1.34678	1.25397	1.1179	0.839977	0.915152	1.31576	1.16839	0.913364	1.29098	0.87324	1.14393	0.934813	0.711694	1.27494	1.18036	1.14843	1.16299	0.883759	1.32534	1.4633	1.19114	NA	1.68634	1.59258	0.988988	1	1.06296	1.05388	0.825888	0.940852	1.29941	1.15688	1.07457	1.04766	1.23646	0.86307	1.23727	1.16304	1.20131	NA	1.55289	0.968079	1.41993	0.594547	0.838769	0.856908	1.47411	0.826796	1.30314	0.887545	1.03993	1.34974	0.87406	1.35292	0.845501	1.12489	1.16651	1.17668	1.32936	1.19587	0.869794	NA	1.43002	1.35541	1.10984	NA	0.70804
MRPL13	0.97885	0.868137	0.971717	1.00336	1.28217	1.1917	1.12084	0.980169	1.68004	0.95257	0.983428	0.734357	0.980315	0.990508	1.74427	0.796644	0.815969	0.745855	1.02796	1.18992	1.65465	0.71629	1.0945	2.13015	1.77853	1.16603	1.15298	0.91656	1.77029	1.12338	1.1562	1.3867	1.11857	1.90145	0.835325	0.833386	2.1414	1.30867	1.08929	0.818777	1.0939	1.03585	1.78116	1.7885	0.707174	2.11859	2.21732	1.22199	1	1.00953	0.923898	0.731726	NA	1.0412	1.04017	1.07521	0.94059	0.653467	0.811368	1.18109	1.053	1.15149	1.28793	1.80476	0.790685	1.6533	0.531562	0.769428	0.566327	2.0064	0.80598	1.79153	1.28216	0.84064	1.08981	1.08628	1.94681	0.827241	0.824018	1.21635	1.6147	0.969691	1.6864	0.961083	0.510692	1.95591	1.42222	0.63717	NA	0.725465
MRPL15	NA	NA	NA	NA	NA	NA	NA	NA	NA	NA	NA	NA	NA	NA	NA	NA	NA	NA	NA	NA	NA	NA	NA	NA	NA	NA	NA	NA	NA	NA	NA	NA	NA	NA	NA	NA	NA	NA	NA	NA	NA	NA	NA	NA	NA	NA	NA	NA	NA	NA	NA	NA	NA	NA	NA	NA	NA	NA	NA	NA	NA	NA	NA	NA	NA	NA	NA	NA	NA	NA	NA	NA	NA	NA	NA	NA	NA	NA	NA	NA	NA	NA	NA	NA	NA	NA	NA	NA	NA	NA
MRPL16	NA	NA	NA	NA	NA	NA	NA	NA	NA	NA	NA	NA	NA	NA	NA	NA	NA	NA	NA	NA	NA	NA	NA	NA	NA	NA	NA	NA	NA	NA	NA	NA	NA	NA	NA	NA	NA	NA	NA	NA	NA	NA	NA	NA	NA	NA	NA	NA	NA	NA	NA	NA	NA	NA	NA	NA	NA	NA	NA	NA	NA	NA	NA	NA	NA	NA	NA	NA	NA	NA	NA	NA	NA	NA	NA	NA	NA	NA	NA	NA	NA	NA	NA	NA	NA	NA	NA	NA	NA	NA
MRPL17	1.51959	1.59262	0.87247	1.5118	2.28097	1.45149	1.67669	1.46567	1.63743	1.78747	1.39867	1.4958	1.54063	2.04677	2.21872	1.55943	1.54066	1.32082	1.55374	1.3573	2.4618	1.46348	1.73788	2.15314	1.68114	1.83439	1.69738	1.72073	2.79267	1.5134	1.36898	1.6373	0.880818	2.14844	1.71428	1.14546	1.98989	1.91161	1.27141	1.3091	1.54962	1.65658	2.18625	1.55267	1.10672	1.86581	1.62325	1.53772	1	1.16481	1.60157	1.54973	NA	1.59499	1.63727	1.55201	1.8063	1.6025	1.39133	1.0625	1.46965	NA	NA	1.67332	1.83477	2.12154	1.41261	0.841829	1.39558	2.11996	1.67605	1.96914	1.33956	1.07051	0.969535	1.34354	1.55102	1.42472	1.22724	1.29733	1.99641	1.38165	1.45537	2.34808	0.881146	2.14441	1.70149	1.95335	NA	NA
MRPL19	1.2092	1.19432	1.10714	1.34958	1.39938	1.21132	1.06971	1.19839	1.54955	1.2403	1.16556	1.04911	1.18869	1.05651	1.40893	1.11589	0.996648	0.648699	1.18553	1.21783	1.1437	1.33037	1.03706	1.51203	1.4194	1.12521	0.915993	1.02395	1.40815	1.40697	1.18908	1.43751	1.32095	1.5054	0.977525	0.810768	1.54185	1.21803	1.6346	1.36942	1.04051	1.40121	1.27775	1.76859	NA	1.66455	1.7431	1.19562	1	1.24582	0.973446	1.12072	NA	1.13141	1.36855	1.2828	1.07692	1.08865	0.661446	1.2335	1.04953	1.7184	1.51412	1.85833	1.23938	1.65771	NA	NA	1.10502	1.67963	0.89089	1.5948	1.30879	1.06672	1.32363	NA	1.67869	1.07408	1.0171	1.0416	NA	NA	1.4093	NA	NA	1.51504	1.58196	NA	0.939059	0.686679
MRPL20	0.947643	1.10668	0.864788	1.13546	1.39721	0.992208	1.02042	1.03381	1.57517	0.943195	0.822844	0.940171	0.850098	0.947654	1.4524	0.803251	0.951451	0.353664	0.898896	0.944578	1.70412	0.890833	1.07325	1.71836	1.59228	1.18211	0.79654	0.957292	1.61483	1.34189	0.82708	1.50395	1.08075	2.21922	0.871288	0.650656	2.09071	1.16968	1.03995	0.795453	1.20457	1.08232	1.80175	1.79338	0.878815	1.76801	2.09394	0.982833	1	0.958215	1.01392	0.86882	0.967273	0.893007	0.974896	0.976368	0.842982	0.789786	0.870535	0.807658	1.29196	1.05416	1.48617	1.68559	0.820574	1.24893	0.529044	0.710462	0.777756	1.76127	0.758429	1.50553	0.699648	0.899719	1.29852	0.922281	1.76994	0.846493	0.648593	1.01903	1.29992	1.09711	1.62622	1.0551	0.610437	1.76383	1.3758	0.753258	0.943346	0.733819
MRPL22	0.987546	0.858326	0.704595	0.778099	0.956705	0.730992	0.920907	0.772335	0.882692	0.761546	0.815014	0.545952	0.889598	0.758167	1.15252	0.808909	0.708545	0.349024	0.853433	0.858357	1.03339	1.09003	0.722901	1.15717	0.8102	0.975321	1.15694	NA	1.07217	0.986417	0.910509	0.952352	0.70243	0.894392	1.0231	0.695994	1.05045	0.591526	0.852585	0.853446	0.548855	0.68598	1.00567	0.990062	NA	1.08473	1.1578	0.913595	1	0.940972	0.876263	0.61902	0.586104	0.817913	0.890789	0.808328	0.880093	0.833405	0.839044	0.789675	0.757608	1.20025	0.792088	0.84171	0.91377	0.679485	0.763174	NA	0.800067	1.09227	0.783443	1.02612	0.828542	0.694502	0.633512	NA	0.949925	0.775705	0.599381	1.13442	0.773269	0.84522	1.11722	NA	0.412109	1.27518	1.19616	NA	NA	0.726113
MRPL24	1.56404	1.1869	1.1978	1.52236	1.60288	1.12733	1.31317	1.25136	1.41032	1.24079	1.26521	1.27041	0.895952	1.17456	1.55233	0.880619	1.10639	NA	0.960008	1.43835	1.27306	1.29369	1.58214	1.65265	1.17902	1.5859	0.949064	1.02473	1.67502	1.4941	1.19835	1.69247	1.02973	1.26603	1.33041	0.886472	1.97306	1.28516	1.67885	1.07625	1.00674	1.17415	2.09046	1.15709	NA	1.17322	1.59158	1.24058	1	1.38005	1.2044	1.37023	1.94777	0.94284	1.28553	1.23738	1.38787	1.31105	1.40909	NA	1.37827	0.634039	1.80635	1.50483	1.43416	1.95721	NA	NA	0.974047	1.70132	1.26815	1.51725	1.22751	0.945219	2.07447	1.0502	1.52919	1.31372	0.960881	1.33069	1.75858	NA	1.80951	NA	NA	1.92076	2.6658	NA	NA	NA
MRPL25	NA	NA	NA	NA	NA	NA	NA	NA	NA	NA	NA	NA	NA	NA	NA	NA	NA	NA	NA	NA	NA	NA	NA	NA	NA	NA	NA	NA	NA	NA	NA	NA	NA	NA	NA	NA	NA	NA	NA	NA	NA	NA	NA	NA	NA	NA	NA	NA	NA	NA	NA	NA	NA	NA	NA	NA	NA	NA	NA	NA	NA	NA	NA	NA	NA	NA	NA	NA	NA	NA	NA	NA	NA	NA	NA	NA	NA	NA	NA	NA	NA	NA	NA	NA	NA	NA	NA	NA	NA	NA
MRPL27	1.41698	0.886413	1.00144	1.2921	1.59617	0.661516	1.22723	0.629635	1.24063	0.851885	1.27625	0.97776	1.20921	0.98541	1.1934	1.08684	0.666854	NA	0.71611	0.82903	1.94491	1.28407	1.07557	1.5522	1.70284	1.05076	1.77098	NA	1.71955	1.23473	NA	1.73662	NA	1.11245	1.02407	0.568774	1.14778	1.10149	1.30392	1.01935	NA	0.696845	1.8019	1.46474	NA	1.71109	2.23397	1.48627	1	0.826968	0.937623	0.997083	NA	1.2969	1.4005	1.6118	1.30434	NA	1.00285	NA	1.24111	NA	NA	1.61743	NA	1.11266	NA	NA	NA	NA	1.39403	1.11347	NA	NA	1.21797	NA	1.59574	NA	NA	0.791479	0.73438	NA	1.7813	NA	0.992595	1.7702	0.844409	NA	NA	NA
MRPL28	0.950293	1.17162	1.03585	0.999986	1.0164	1.23228	0.774462	1.01493	1.04732	1.00506	1.06017	0.838072	0.982682	1.02095	1.2702	0.953977	0.782772	0.811747	1.03718	1.15275	1.17328	1.12885	0.970063	1.40388	1.23278	1.20505	0.826629	0.7262	1.14715	0.982112	0.89196	0.996966	0.838689	1.23227	0.758933	0.725562	1.39397	1.18598	1.04169	0.509208	1.10502	1.32185	1.13575	0.929677	NA	0.760141	1.56473	0.861625	1	0.93672	1.03304	0.863786	NA	0.982691	1.06885	1.0384	0.801428	0.868588	0.685531	1.09993	1.15173	0.657169	0.780518	0.957621	0.7066	1.14293	0.607177	0.815062	0.638892	1.06162	0.760557	1.64506	NA	0.729017	1.07606	NA	1.35802	1.20415	0.931296	1.19782	1.512	NA	1.12954	NA	0.496203	1.25123	1.0792	NA	NA	NA
MRPL3	0.851903	0.832244	0.956941	1.03892	1.06229	0.821626	1.03421	1.00876	1.08902	0.91489	1.02778	0.744679	0.924003	0.810766	1.03818	0.752531	0.876106	0.83462	1.02555	1.02468	1.05505	0.964831	0.940582	1.13339	1.06777	0.908942	0.989665	1.1288	1.0932	1.0844	1.0558	1.01588	0.791821	0.5802	0.888705	0.762105	0.955273	0.692228	1.03646	1.05091	0.785434	1.06964	1.23402	0.910691	0.911401	0.958545	1.15442	0.94877	1	0.989932	0.983763	1.03921	1.00324	0.972675	1.11136	1.05712	1.06935	1.10863	0.798032	1.24864	0.883798	0.956519	1.14378	1.00279	0.844664	0.960374	0.844738	0.697798	0.80701	0.896901	0.759982	0.917262	0.859003	1.06604	1.05652	0.974931	0.939846	1.00099	0.729281	0.899593	0.900461	0.858971	1.02632	0.993275	0.980506	1.05795	1.15948	0.829902	1.07437	0.725843
MRPL32	NA	NA	NA	NA	NA	NA	NA	NA	NA	NA	NA	NA	NA	NA	NA	NA	NA	NA	NA	NA	NA	NA	NA	NA	NA	NA	NA	NA	NA	NA	NA	NA	NA	NA	NA	NA	NA	NA	NA	NA	NA	NA	NA	NA	NA	NA	NA	NA	NA	NA	NA	NA	NA	NA	NA	NA	NA	NA	NA	NA	NA	NA	NA	NA	NA	NA	NA	NA	NA	NA	NA	NA	NA	NA	NA	NA	NA	NA	NA	NA	NA	NA	NA	NA	NA	NA	NA	NA	NA	NA
MRPL33	1.10457	1.26668	0.977046	1.20488	1.42008	1.17712	0.924936	1.28943	1.43048	1.45839	0.902467	1.62574	1.10484	1.29186	1.64256	1.12239	1.10622	0.694852	1.46995	1.14561	1.40336	NA	0.913784	1.61115	2.05681	1.09932	1.54355	0.991316	1.64463	1.27508	1.08397	0.989788	0.83442	1.38939	1.39394	1.07439	1.4068	1.1331	1.25963	1.03621	1.30401	1.39627	1.86802	1.43186	0.94109	1.79966	1.94147	0.95222	1	0.980434	0.967404	1.21299	0.367073	0.987597	0.980906	1.23174	1.11407	1.28409	1.21937	1.30738	1.34422	NA	1.20802	1.79628	1.24883	1.8144	0.981499	NA	1.28998	1.67972	1.21436	1.55198	1.05253	1.02085	1.13884	1.14539	2.07157	1.09073	0.967413	1.31143	1.63227	1.19563	1.67475	NA	1.04139	1.91261	NA	1.13329	1.10176	1.11384
MRPL35	0.90675	1.12831	0.78678	0.922256	1.19587	1.04088	0.845411	1.00878	0.97532	1.01679	0.891801	0.747316	0.966569	0.94643	1.20425	1.00677	1.03708	0.462253	0.910529	0.835788	0.988245	1.10552	1.23624	1.10608	1.0962	0.889873	0.903032	0.984096	1.12295	1.1179	0.713814	1.15988	0.750265	1.38937	0.816341	0.725028	1.51668	1.04504	1.12059	0.69107	0.816119	0.899354	1.34938	0.927588	0.814838	0.913255	1.15164	0.925361	1	0.892189	0.673991	0.587706	0.602082	0.891354	0.943338	0.939529	0.811485	0.622347	1.03764	1.10437	1.11215	1.10379	1.00628	1.08367	1.1311	1.33746	0.693868	NA	0.637827	1.15344	0.969653	1.18952	0.905619	1.26027	1.03249	1.0027	1.17776	0.90888	0.57444	0.68664	0.93978	0.760251	0.839005	NA	NA	1.34956	0.925244	0.675374	NA	NA
MRPL38	0.921467	0.852454	0.930772	0.964744	2.10727	0.914484	0.955599	1.09578	1.95296	0.940164	0.972455	0.720002	0.860479	0.831346	2.18938	0.890794	0.909413	0.336374	0.975344	1.0046	2.37105	0.624724	1.03697	2.11959	2.73845	0.936686	0.973955	1.04066	2.08593	1.67229	0.733293	1.59109	1.10421	1.74681	0.848364	0.699493	2.16819	0.860014	1.03761	0.95756	0.951392	0.86564	2.26585	1.89999	0.868041	3.19629	2.71958	1.08349	1	1.00414	1.06499	0.995712	0.822202	1.12152	1.0552	1.08419	0.973072	0.786023	0.84647	0.944923	0.932726	0.923016	1.85368	2.15355	0.904747	1.8672	0.674655	0.981567	1.1435	2.47405	0.919192	2.23185	0.884596	1.03724	1.12689	0.828872	2.58424	0.873055	0.863724	0.988434	2.60132	1.60887	2.63018	1.00302	0.883685	2.49272	2.1245	0.677871	0.502437	0.73796
MRPL39	1.05789	1.01887	1.22159	1.36254	1.59788	1.2868	1.21125	1.24182	1.49237	1.19854	0.891266	1.53207	1.36865	1.17961	1.74134	1.32443	1.1262	0.711514	1.15682	0.972794	1.76711	NA	1.04989	1.16308	1.74271	1.54037	1.02964	0.770865	1.76212	1.81653	0.594498	1.36232	1.02693	1.29084	1.0371	0.996509	1.95747	1.06301	1.34091	0.918712	1.08813	1.20563	2.00303	1.78964	0.752094	1.46875	1.33906	1.37685	1	1.14564	1.25002	1.25011	0.741254	1.0706	1.19941	1.18591	1.22284	NA	1.05759	1.55094	1.55888	0.870046	2.00175	1.62038	1.27452	1.72419	1.0461	NA	0.871154	2.26839	1.30057	1.91757	NA	0.964975	NA	1.0788	2.64849	1.86048	1.19904	1.36754	1.88974	NA	1.93722	1.0746	NA	1.50389	1.25053	NA	NA	NA
MRPL4	1.27878	1.63363	1.43251	1.46887	1.39685	1.4481	1.42929	1.31472	1.7342	1.42273	1.28572	1.30768	1.56435	1.52703	1.4356	1.25801	1.13019	0.633489	1.35565	1.32682	1.28034	1.8422	1.51754	1.85513	1.47247	1.45032	1.6208	1.37496	1.52164	1.60262	1.74899	1.8164	0.815258	1.83356	1.13273	1.09403	2.17136	1.69958	1.53251	1.17376	1.4703	1.50613	2.16234	1.92819	1.24476	1.74148	2.35914	1.26359	1	1.3381	1.24372	1.05251	1.51143	1.19016	1.48755	1.41159	1.38665	1.24741	1.46472	1.20591	1.64571	1.77302	1.46329	1.38194	1.3907	1.94336	0.961172	0.933025	0.532147	1.49257	1.24591	1.57049	1.45459	1.12854	1.71093	1.22452	1.57148	0.898085	0.973963	1.56547	1.3077	1.24289	1.57326	1.37312	0.637116	1.84728	2.07168	0.420878	0.492102	NA
MRPL40	1.21126	1.61761	1.08583	1.41511	1.93678	1.10672	1.30292	1.22921	1.34381	1.31074	1.1748	1.20412	1.12366	1.58377	1.9601	1.11769	1.22993	0.650037	1.74914	1.27233	1.80548	1.01937	1.28349	1.87428	2.15636	1.45679	1.13502	1.48509	2.23601	1.61866	1.013	1.53053	1.05128	1.98962	1.65057	1.35339	1.81316	1.73689	1.36716	1.1554	1.32306	1.38273	2.01974	1.01844	0.871721	2.06429	2.04267	1.23804	1	0.815562	1.33672	1.39661	1.40902	0.939144	1.25019	1.23087	1.12438	NA	1.2528	1.44874	1.60758	1.18993	1.62388	2.02611	0.719639	1.88288	1.64148	1.17604	1.11051	1.75974	1.02618	2.01643	0.963227	1.31631	1.42704	1.04845	1.94802	1.16585	1.4425	1.10705	2.11212	1.31694	1.70212	1.17934	0.655575	2.15347	1.28302	0.783729	0.537273	1.35223
MRPL44	NA	NA	NA	NA	NA	NA	NA	NA	NA	NA	NA	NA	NA	NA	NA	NA	NA	NA	NA	NA	NA	NA	NA	NA	NA	NA	NA	NA	NA	NA	NA	NA	NA	NA	NA	NA	NA	NA	NA	NA	NA	NA	NA	NA	NA	NA	NA	NA	NA	NA	NA	NA	NA	NA	NA	NA	NA	NA	NA	NA	NA	NA	NA	NA	NA	NA	NA	NA	NA	NA	NA	NA	NA	NA	NA	NA	NA	NA	NA	NA	NA	NA	NA	NA	NA	NA	NA	NA	NA	NA
MRPL50	NA	NA	NA	NA	NA	NA	NA	NA	NA	NA	NA	NA	NA	NA	NA	NA	NA	NA	NA	NA	NA	NA	NA	NA	NA	NA	NA	NA	NA	NA	NA	NA	NA	NA	NA	NA	NA	NA	NA	NA	NA	NA	NA	NA	NA	NA	NA	NA	NA	NA	NA	NA	NA	NA	NA	NA	NA	NA	NA	NA	NA	NA	NA	NA	NA	NA	NA	NA	NA	NA	NA	NA	NA	NA	NA	NA	NA	NA	NA	NA	NA	NA	NA	NA	NA	NA	NA	NA	NA	NA
MRPL51	1.35598	1.42185	1.63133	1.45695	2.38253	1.06674	1.29374	1.81912	1.74179	1.54287	0.997217	1.3533	1.62984	0.888961	1.7021	1.26119	0.913184	0.583351	1.39826	2.0179	2.0445	2.30738	1.23623	2.23126	1.50084	1.09263	1.40307	1.48993	1.8256	2.16712	1.23344	1.87301	NA	1.84472	0.913765	0.781271	1.93997	1.5137	1.59288	1.48656	1.37194	1.64191	2.74545	1.48015	1.22945	1.72834	1.27056	1.89661	1	1.39522	1.46181	1.67786	1.4765	1.32336	1.64102	1.57806	1.5801	1.87348	1.40788	1.26252	1.13163	1.55558	1.69413	2.13917	1.65067	1.56251	1.18968	NA	NA	2.26985	1.6469	2.4839	2.31961	NA	1.10407	0.622831	1.51525	1.34678	1.52781	1.34899	1.98969	2.28763	1.51355	0.509748	1.11673	1.98726	1.68765	1.16172	NA	NA
MRPL6	NA	1.23699	NA	NA	1.17032	1.06839	0.872488	1.10617	0.845046	1.31927	1.13779	1.10346	0.819937	0.860527	1.29041	1.40217	0.666341	0.703725	0.956975	1.37052	1.2639	0.81187	NA	1.02876	1.4379	0.994159	1.23394	NA	1.28692	0.936642	NA	1.2827	NA	1.17616	0.920754	0.872561	NA	1.3136	0.779346	0.89751	1.07298	0.769136	1.51537	0.90185	NA	1.05886	1.60164	0.932027	1	NA	0.717636	1.08823	NA	1.04111	NA	0.896267	0.986702	1.47177	0.991627	NA	0.903055	1.37312	NA	1.27706	0.822752	0.962748	1.27781	0.837604	NA	1.92308	0.889614	1.54944	0.605811	NA	NA	NA	1.22807	0.961568	0.959541	0.67789	NA	0.490036	0.965199	NA	NA	0.787909	NA	NA	NA	NA
MRPL7	1.88848	2.14949	1.03632	1.16084	1.23631	1.59007	1.58133	1.48303	1.38362	2.06981	1.53978	NA	1.09735	1.21082	1.72018	1.45106	1.18661	0.81763	1.74952	1.15659	1.75697	NA	NA	1.72755	1.14594	1.35733	1.45025	NA	1.82429	1.4992	NA	NA	NA	1.11592	NA	0.949401	2.01715	0.959967	1.70137	1.38971	0.870084	1.4872	2.056	1.21565	0.905916	1.73259	1.4891	1.4273	1	1.03506	1.33242	0.775689	NA	1.22054	0.994222	0.959878	1.26568	0.837416	1.21156	1.84743	1.37796	2.33774	NA	1.32672	NA	NA	0.528606	0.859719	NA	1.9604	NA	1.33481	0.947041	1.49021	NA	1.61097	1.40729	1.2398	1.04208	1.86655	1.94232	NA	NA	1.66405	NA	1.96899	NA	NA	NA	2.19151
MRPL8	1.03532	0.923463	0.746627	0.584815	1.32305	1.22962	0.669593	0.881732	1.12823	0.947648	0.796521	NA	1.17755	0.681685	1.29818	1.07719	0.866045	0.57936	0.884841	0.856491	1.61809	0.767184	0.589758	1.74285	1.04789	0.815143	0.911406	0.899382	1.61338	1.2301	1.07119	1.05679	0.820998	1.27207	0.647885	0.691981	1.40452	0.637664	1.00634	1.11939	0.759573	0.945949	1.46119	1.03622	NA	1.51482	1.52769	1.21521	1	1.02643	0.969006	0.69034	1.30773	0.778033	1.10282	0.992909	0.824282	0.748264	0.987467	1.28833	1.00944	1.17964	0.542179	1.43896	0.798922	1.54093	0.857694	NA	NA	1.4701	0.977152	1.39535	0.837179	NA	0.903935	NA	1.331	0.466425	0.598808	1.0351	1.03224	0.957723	1.06135	0.881561	NA	1.51021	1.04114	0.99354	NA	1.04283
MRPL9	NA	1.09386	NA	NA	1.19774	1.05964	0.85884	NA	1.32388	0.939364	0.727288	NA	NA	1.31411	1.30239	NA	NA	0.556692	1.04476	0.875765	1.30598	NA	NA	1.15266	1.13223	0.90812	NA	NA	0.734743	NA	NA	NA	NA	1.06	0.806314	0.72595	1.24384	1.06701	0.816615	0.837142	1.94124	0.955611	1.38465	1.06497	NA	NA	1.3591	0.8931	1	0.79291	0.767895	0.807675	0.568636	0.774793	0.744767	0.980337	1.02288	NA	1.07919	NA	1.44313	1.24216	NA	1.47819	NA	1.49975	NA	NA	NA	NA	NA	NA	NA	NA	NA	NA	1.22244	NA	1.06772	1.05161	1.75152	NA	1.24549	0.473659	NA	1.44061	1.10916	0.629212	NA	NA
MRPS12	NA	NA	NA	NA	NA	NA	NA	NA	NA	NA	NA	NA	NA	NA	NA	NA	NA	NA	NA	NA	NA	NA	NA	NA	NA	NA	NA	NA	NA	NA	NA	NA	NA	NA	NA	NA	NA	NA	NA	NA	NA	NA	NA	NA	NA	NA	NA	NA	NA	NA	NA	NA	NA	NA	NA	NA	NA	NA	NA	NA	NA	NA	NA	NA	NA	NA	NA	NA	NA	NA	NA	NA	NA	NA	NA	NA	NA	NA	NA	NA	NA	NA	NA	NA	NA	NA	NA	NA	NA	NA
MRPS16	NA	NA	NA	NA	NA	NA	NA	NA	NA	NA	NA	NA	NA	NA	NA	NA	NA	NA	NA	NA	NA	NA	NA	NA	NA	NA	NA	NA	NA	NA	NA	NA	NA	NA	NA	NA	NA	NA	NA	NA	NA	NA	NA	NA	NA	NA	NA	NA	NA	NA	NA	NA	NA	NA	NA	NA	NA	NA	NA	NA	NA	NA	NA	NA	NA	NA	NA	NA	NA	NA	NA	NA	NA	NA	NA	NA	NA	NA	NA	NA	NA	NA	NA	NA	NA	NA	NA	NA	NA	NA
MRPS17	0.755865	1.14127	0.94478	1.09911	1.30091	0.992259	1.19637	1.04636	1.51705	1.34269	0.903719	1.19164	0.942796	0.944197	1.32847	0.996309	0.879841	NA	1.13353	1.10947	1.44469	0.912688	1.18589	1.21124	1.182	1.25539	1.00974	0.779865	1.63475	1.15659	0.959637	1.04548	0.977545	1.43681	0.827695	0.587563	1.34533	1.22672	1.05292	1.0735	0.749873	1.0269	1.84724	1.22741	0.511398	1.68089	1.70229	1.1216	1	0.806535	1.15913	1.07985	0.750851	1.18094	1.18601	1.28811	1.10684	1.12275	1.02122	0.993526	1.31037	0.974438	1.54389	1.7701	1.03587	0.978809	0.879299	0.816947	0.580043	1.654	0.973604	1.32043	1.00243	1.22377	0.914527	1.33781	1.55392	0.936195	0.95699	0.961142	1.42207	1.06618	1.77521	0.97164	0.980413	1.06161	1.02662	0.81193	1.12334	0.880046
MRPS18	NA	NA	NA	NA	NA	NA	NA	NA	NA	NA	NA	NA	NA	NA	NA	NA	NA	NA	NA	NA	NA	NA	NA	NA	NA	NA	NA	NA	NA	NA	NA	NA	NA	NA	NA	NA	NA	NA	NA	NA	NA	NA	NA	NA	NA	NA	NA	NA	NA	NA	NA	NA	NA	NA	NA	NA	NA	NA	NA	NA	NA	NA	NA	NA	NA	NA	NA	NA	NA	NA	NA	NA	NA	NA	NA	NA	NA	NA	NA	NA	NA	NA	NA	NA	NA	NA	NA	NA	NA	NA
MRPS28	NA	NA	NA	NA	NA	NA	NA	NA	NA	NA	NA	NA	NA	NA	NA	NA	NA	NA	NA	NA	NA	NA	NA	NA	NA	NA	NA	NA	NA	NA	NA	NA	NA	NA	NA	NA	NA	NA	NA	NA	NA	NA	NA	NA	NA	NA	NA	NA	NA	NA	NA	NA	NA	NA	NA	NA	NA	NA	NA	NA	NA	NA	NA	NA	NA	NA	NA	NA	NA	NA	NA	NA	NA	NA	NA	NA	NA	NA	NA	NA	NA	NA	NA	NA	NA	NA	NA	NA	NA	NA
MRPS35	0.652878	1.15653	0.873293	0.957131	1.00128	1.07833	0.830391	1.0877	1.06764	1.09719	0.913833	0.817196	0.846364	0.992971	1.16363	0.985549	0.919582	0.319198	0.889211	1.06595	1.21325	0.914804	0.844833	1.04137	1.1682	0.984789	1.00286	1.23661	1.17536	1.09435	0.887796	1.25386	0.650515	1.36116	0.964056	0.802927	1.31923	1.29137	1.22736	0.810381	0.965665	1.05235	1.60024	0.931507	NA	1.22114	1.35442	1.01771	1	0.845681	1.00986	0.919677	0.809971	0.985955	0.95966	1.04426	0.767838	1.03577	0.902188	0.959225	1.26538	1.22261	1.11409	1.01927	1.04898	0.944858	0.763601	0.875987	0.863906	1.06089	0.789151	1.08703	1.14224	0.909424	0.993981	0.988382	1.1818	0.988613	0.877198	0.928421	0.988451	0.959705	1.19575	0.992226	0.900438	1.2271	0.937722	0.72666	0.738958	0.946526
MRPS5	0.978935	0.919806	0.880107	0.953197	1.19129	0.90195	0.917283	0.964636	1.02013	0.890326	0.871414	0.946937	0.842966	0.959995	1.34426	1.01606	0.899542	0.321245	0.815934	0.891912	1.13653	0.763683	0.779619	1.4874	1.20447	0.882225	0.684847	1.05413	1.2595	1.13726	0.847418	0.886278	0.494308	1.04722	0.772877	0.496894	1.27931	0.876328	1.04971	0.902962	0.831409	0.919287	1.45072	1.28834	NA	0.925029	1.44291	0.918419	1	0.922468	0.919153	0.629748	0.72334	0.723435	0.915134	1.05611	1.04122	1.02424	0.879643	0.858798	0.978173	1.11218	1.08396	1.20002	0.979384	1.32879	1.01939	0.802265	0.824139	1.13468	0.901834	1.38505	0.595106	0.809149	0.99733	0.678193	0.97233	0.869191	0.793654	0.729435	0.979154	0.970257	1.23331	0.819135	NA	1.47473	0.857892	0.692617	0.62255	0.982316
MRPS8	0.910292	1.3222	0.977277	1.22198	1.51494	1.0274	0.985471	0.95665	1.66307	1.11477	1.27368	0.868979	1.21606	0.966285	1.63245	0.939926	0.765687	0.578174	1.09963	1.11158	1.35889	1.20066	1.00473	1.80334	1.45685	1.20899	0.851188	0.839824	1.74642	1.18361	1.14524	1.81373	1.4069	1.34423	1.01547	1.00884	1.79298	0.984559	1.12138	1.09305	0.909111	1.47981	1.5683	1.65243	NA	1.53833	1.96617	1.23029	1	1.10367	1.17537	0.985443	NA	0.976569	1.42946	1.23014	0.926834	NA	0.837593	1.11809	0.868484	0.462991	0.858202	1.60699	1.42193	1.47458	0.715102	0.774947	NA	1.6758	0.629875	1.62909	1.10184	NA	0.883126	0.833765	1.72094	1.20366	0.979498	1.08984	1.33645	1.0201	1.03882	NA	NA	1.57348	0.947875	NA	NA	1.20508
MRPS9	1.33352	1.09484	1.22009	1.57892	1.43211	0.928057	1.23574	1.58839	1.34364	1.37217	1.10153	1.5869	0.987676	1.03523	1.65659	0.969151	1.15029	NA	1.12094	1.19135	1.26078	1.42561	0.89887	1.50165	1.43007	1.2071	0.638968	1.23381	1.34663	1.5009	1.0343	1.38148	1.26879	1.61528	1.20671	0.980418	1.18974	1.39983	1.43184	0.976289	0.99643	1.35666	1.80914	1.14861	1.20162	1.83952	1.71088	1.42738	1	1.78364	0.877202	0.84676	NA	1.48934	1.27786	1.42749	1.07168	NA	0.903517	0.953049	1.18025	0.79799	1.12673	1.46263	1.25328	1.09668	1.05162	1.17228	0.705928	1.41249	1.32925	1.33119	1.65048	1.35482	1.22052	1.60014	1.28808	0.964303	1.02442	1.35889	2.09906	1.30175	1.71971	1.64806	NA	1.27693	1.7128	NA	NA	NA
MRS1	0.567663	0.421749	NA	0.392859	0.980251	0.810445	NA	NA	NA	0.814735	NA	NA	NA	0.623192	0.717519	0.762145	NA	NA	0.731802	NA	NA	NA	NA	NA	0.924986	NA	NA	NA	NA	NA	0.653615	NA	NA	0.224783	0.454463	0.81029	NA	0.603899	0.957212	NA	0.622517	1.16451	0.829468	NA	NA	NA	NA	0.86752	1	NA	0.803777	0.752181	NA	NA	NA	0.846402	NA	NA	0.57334	NA	0.820825	NA	NA	0.482534	NA	NA	NA	NA	NA	1.42696	NA	0.86091	NA	NA	NA	NA	NA	NA	NA	NA	NA	NA	NA	NA	NA	NA	NA	NA	NA	NA
MRS4	0.623906	0.555293	0.373477	0.89927	1.68384	0.536975	0.761169	0.537025	1.44397	0.68242	0.782326	0.795139	0.610364	0.603001	1.49595	0.741368	NA	NA	0.517011	0.711707	1.54222	NA	0.664216	1.39371	1.64221	0.567105	0.635246	NA	1.34496	0.743792	NA	0.964293	NA	0.748845	NA	NA	1.46288	NA	0.624887	1.00701	NA	0.435575	1.15407	1.3031	NA	NA	1.20349	0.595159	1	NA	0.813809	0.395522	NA	0.801204	0.608209	0.475647	0.758199	NA	0.435571	0.722547	0.527596	0.850288	1.67642	1.44029	0.710474	1.28958	NA	NA	NA	1.20992	0.600764	1.50542	NA	0.48642	NA	0.489949	1.53199	NA	0.743978	NA	1.23746	0.967822	0.981608	NA	NA	1.39903	NA	NA	NA	NA
MRS6	0.816502	0.536741	0.680617	0.643372	0.559614	0.455232	0.687447	0.700341	0.57283	0.636017	0.701261	0.936688	0.730242	0.427544	0.568663	0.610974	0.725661	0.533435	0.520511	0.714926	0.581998	0.723668	0.832002	0.647847	0.592067	0.505677	0.791606	0.71212	0.540023	0.713785	0.79538	0.645553	0.612154	0.273616	0.463409	0.308676	0.580342	0.356329	0.643054	1.01125	0.343482	0.594283	0.527092	0.623711	0.970331	0.629003	0.474436	0.850056	1	0.863678	0.674137	0.607464	0.875409	0.920392	0.710208	0.710394	0.640651	0.791244	0.697821	0.927628	0.462706	1.00736	0.898607	0.477808	0.800069	0.460537	0.82923	0.526894	0.647196	0.562275	0.675376	0.593545	0.664633	0.721936	0.56972	0.79662	0.456475	0.687008	0.522704	0.624231	0.580674	0.645501	0.697886	0.705307	0.666795	0.507533	0.800645	0.888289	0.849388	0.569196
MRT4	0.885648	1.18888	1.02146	1.01228	2.78328	1.37048	1.10767	0.918639	2.24249	1.14275	1.12211	1.273	1.0165	1.43161	2.67213	1.16476	0.888834	1.34542	1.32731	1.06053	2.73421	0.979366	1.13072	2.5018	2.99263	1.29786	0.841001	0.939198	2.98774	1.66599	1.14957	2.47171	1.16207	3.00306	1.1442	1.25963	3.13773	1.51534	1.16919	1.1225	1.31865	1.22357	2.66018	2.30572	1.01912	2.75038	3.43438	1.08124	1	1.05668	1.13914	0.939828	1.09995	1.07307	1.012	1.26763	1.23932	0.774609	1.00663	1.04103	1.41072	0.938164	2.32831	2.90193	0.852459	2.6864	1.15139	1.07623	0.937271	2.52034	0.97094	2.80522	0.911325	1.15083	0.935544	1.05076	3.15258	1.04456	0.958935	1.324	2.27336	1.65846	2.43922	1.03979	0.782156	2.76763	2.20492	0.631525	0.689511	0.594661
MRX1	NA	NA	NA	NA	NA	NA	NA	NA	NA	NA	NA	NA	NA	NA	NA	NA	NA	NA	NA	NA	NA	NA	NA	NA	NA	NA	NA	NA	NA	NA	NA	NA	NA	NA	NA	NA	NA	NA	NA	NA	NA	NA	NA	NA	NA	NA	NA	NA	NA	NA	NA	NA	NA	NA	NA	NA	NA	NA	NA	NA	NA	NA	NA	NA	NA	NA	NA	NA	NA	NA	NA	NA	NA	NA	NA	NA	NA	NA	NA	NA	NA	NA	NA	NA	NA	NA	NA	NA	NA	NA
MRX12	NA	NA	NA	NA	NA	NA	NA	NA	NA	NA	NA	NA	NA	NA	NA	NA	NA	NA	NA	NA	NA	NA	NA	NA	NA	NA	NA	NA	NA	NA	NA	NA	NA	NA	NA	NA	NA	NA	NA	NA	NA	NA	NA	NA	NA	NA	NA	NA	NA	NA	NA	NA	NA	NA	NA	NA	NA	NA	NA	NA	NA	NA	NA	NA	NA	NA	NA	NA	NA	NA	NA	NA	NA	NA	NA	NA	NA	NA	NA	NA	NA	NA	NA	NA	NA	NA	NA	NA	NA	NA
MRX9	1.29907	1.0604	0.880581	0.875608	0.756988	0.668453	0.974963	0.874477	0.833598	0.931585	0.787824	1.34251	1.222	0.514572	0.698553	1.02993	1.16387	0.646815	0.873551	1.04451	0.632641	NA	0.75622	0.756014	0.875504	1.10107	0.81585	0.838633	0.787823	1.06837	1.14754	0.62903	NA	0.747886	0.866184	0.74289	0.713817	0.622602	0.951609	0.909529	0.686133	0.751605	0.834861	0.673072	NA	0.519349	0.59913	0.91485	1	1.17882	0.913972	0.73472	NA	0.698089	0.89325	0.835719	1.16194	0.750087	1.12216	0.670965	0.720892	1.02937	NA	0.709429	1.46347	0.90481	0.647373	NA	NA	0.753523	0.781295	1.02887	1.12304	0.915666	0.973515	0.777953	0.5496	0.701785	0.735116	0.737749	NA	NA	0.870091	1.06975	1.08042	0.433873	NA	0.731831	NA	0.9517
MSB1	NA	NA	NA	NA	NA	NA	NA	NA	NA	NA	NA	NA	NA	NA	NA	NA	NA	NA	NA	NA	NA	NA	NA	NA	NA	NA	NA	NA	NA	NA	NA	NA	NA	NA	NA	NA	NA	NA	NA	NA	NA	NA	NA	NA	NA	NA	NA	NA	NA	NA	NA	NA	NA	NA	NA	NA	NA	NA	NA	NA	NA	NA	NA	NA	NA	NA	NA	NA	NA	NA	NA	NA	NA	NA	NA	NA	NA	NA	NA	NA	NA	NA	NA	NA	NA	NA	NA	NA	NA	NA
MSB3	NA	NA	NA	NA	NA	NA	NA	NA	NA	NA	NA	NA	NA	NA	NA	NA	NA	NA	NA	NA	NA	NA	NA	NA	NA	NA	NA	NA	NA	NA	NA	NA	NA	NA	NA	NA	NA	NA	NA	NA	NA	NA	NA	NA	NA	NA	NA	NA	NA	NA	NA	NA	NA	NA	NA	NA	NA	NA	NA	NA	NA	NA	NA	NA	NA	NA	NA	NA	NA	NA	NA	NA	NA	NA	NA	NA	NA	NA	NA	NA	NA	NA	NA	NA	NA	NA	NA	NA	NA	NA
MSC1	0.940318	0.865049	0.607557	0.814923	0.0906086	0.924924	0.625211	0.766851	0.271945	1.38275	0.397585	0.224223	0.916473	0.562021	0.164977	1.01954	0.406347	0.422725	0.246291	0.565222	0.129742	0.51488	0.944543	0.219334	0.106702	1.01743	0.937733	0.624977	0.14985	0.586268	0.773591	0.162603	0.687803	0.222665	0.334806	0.222658	0.293008	1.07955	0.695213	0.94602	0.87049	0.643656	0.143859	0.248393	0.560798	0.0798598	0.299918	0.802038	1	0.784678	0.895885	0.220458	1.11652	1.07432	0.713115	0.856132	0.576281	1.20854	0.313034	1.23179	0.784834	0.97819	0.203516	0.0889485	0.689302	0.0724152	0.185549	0.874064	0.831289	0.182932	1.06474	0.133643	0.894875	1.28956	0.817751	1.03293	0.0782913	0.881839	0.304185	0.927334	0.302505	0.385021	0.238709	0.649727	0.539718	0.163408	0.463109	0.919215	0.908597	1.01966
MSC3	0.784015	0.78844	0.725855	0.580446	0.431192	0.786898	0.698236	0.801442	0.555942	0.863636	0.648007	0.587523	0.842597	0.582618	0.562376	0.705715	0.575096	0.741342	0.661063	0.635016	0.550168	0.783004	0.753299	0.44826	0.482879	0.814906	0.749563	0.976384	0.506476	0.769247	0.882376	0.536501	0.983424	0.659433	0.578507	0.570851	0.632287	0.75626	0.783788	0.763746	0.682125	0.602899	0.534194	0.69201	0.867183	0.511862	0.605133	0.737796	1	0.74232	0.721004	0.533347	0.883238	0.977975	0.868127	0.669239	0.647178	0.663481	0.584576	0.884288	0.922961	1.26067	0.714967	0.428781	0.748547	0.44561	0.541288	0.681816	0.458856	0.581852	0.773588	0.514252	0.710458	0.791548	0.777439	0.602299	0.439206	0.551902	0.592497	0.75437	0.532777	0.469617	0.450361	0.731537	0.626852	0.276035	0.585556	0.683281	0.685803	0.768409
MSC6	1.09785	1.02063	1.01942	1.09277	0.984197	0.965111	1.02568	1.21129	1.04261	1.02292	0.972575	1.09599	1.00166	0.855932	1.14675	0.932379	1.00364	0.64489	1.0201	1.02327	1.19112	0.906593	1.02209	1.2435	0.798981	1.01585	1.12952	1.10555	1.15171	1.16254	0.880313	1.05078	0.655848	0.450397	0.860882	0.570484	1.29343	0.740413	1.29448	1.01669	0.564832	0.970834	1.3866	1.14615	0.539733	0.88686	1.01777	1.42565	1	1.10586	1.21619	0.846238	0.920042	0.980493	1.22986	1.1054	0.994174	1.02458	0.925697	1.12786	0.772947	0.966523	0.92604	0.898438	1.00514	0.935636	0.900281	0.517527	0.827842	1.1908	0.966005	1.24126	0.92216	1.09513	1.31627	0.980826	0.930687	1.11075	1.04073	1.15209	0.897033	0.996604	0.99756	1.29109	0.686382	0.985383	1.55455	1.01182	0.758457	0.648312
MSC7	1.06286	0.992558	0.973478	1.01792	1.00043	0.871411	1.0773	1.14439	0.933593	1.35452	1.08533	1.33178	1.13408	0.988765	0.992655	1.18791	1.24368	0.79903	1.05214	1.17677	1.17801	1.00403	1.10797	1.02412	1.04095	1.03385	1.17974	1.02725	0.929912	1.11054	1.02764	1.07162	0.766762	0.615245	0.964252	0.881594	0.846909	0.659357	1.11562	1.22621	0.695561	1.08984	0.980777	1.13651	1.3053	1.01903	0.765969	1.15354	1	1.3188	1.1421	1.14918	1.08959	1.18278	1.0116	1.12135	1.00475	0.976871	1.2567	1.24696	0.699288	1.33948	0.722384	0.804757	1.13126	0.889918	1.52373	0.778513	0.983598	1.24309	1.13933	0.889957	0.936907	0.989631	1.14368	1.39583	1.01987	1.08668	1.01969	0.922821	1.05542	1.15054	1.29141	1.14746	1.39	0.88907	1.1739	1.2012	1.4105	1.16634
MSD1	NA	NA	NA	NA	NA	NA	NA	NA	NA	NA	NA	NA	NA	NA	NA	NA	NA	NA	NA	NA	NA	NA	NA	NA	NA	NA	NA	NA	NA	NA	NA	NA	NA	NA	NA	NA	NA	NA	NA	NA	NA	NA	NA	NA	NA	NA	NA	NA	NA	NA	NA	NA	NA	NA	NA	NA	NA	NA	NA	NA	NA	NA	NA	NA	NA	NA	NA	NA	NA	NA	NA	NA	NA	NA	NA	NA	NA	NA	NA	NA	NA	NA	NA	NA	NA	NA	NA	NA	NA	NA
MSE1	NA	NA	NA	NA	NA	NA	NA	NA	NA	NA	NA	NA	NA	NA	NA	NA	NA	NA	NA	NA	NA	NA	NA	NA	NA	NA	NA	NA	NA	NA	NA	NA	NA	NA	NA	NA	NA	NA	NA	NA	NA	NA	NA	NA	NA	NA	NA	NA	NA	NA	NA	NA	NA	NA	NA	NA	NA	NA	NA	NA	NA	NA	NA	NA	NA	NA	NA	NA	NA	NA	NA	NA	NA	NA	NA	NA	NA	NA	NA	NA	NA	NA	NA	NA	NA	NA	NA	NA	NA	NA
MSF1	0.569327	0.985161	0.545908	0.701779	1.30417	0.575675	0.763547	0.814847	1.46168	0.698328	0.925779	0.72433	0.854267	1.03837	1.29874	0.825561	0.724303	NA	1.40994	0.752487	1.62095	NA	0.738059	0.771331	1.542	0.776534	0.723934	NA	1.67094	0.537838	0.630194	0.543664	NA	0.676957	1.36753	1.2383	0.81093	0.674267	0.70737	0.700785	0.6023	0.939103	1.38675	0.946358	NA	1.66801	0.565538	0.990018	1	0.645241	0.782747	1.66214	NA	0.610159	0.718752	0.5903	1.12691	0.799973	1.27162	NA	0.796287	0.954693	NA	1.65297	NA	1.50386	NA	NA	NA	1.71944	NA	2.11795	NA	NA	0.642766	0.866895	1.35336	1.06152	1.39967	0.798766	1.78286	0.958138	1.76828	NA	NA	1.93533	NA	0.876277	NA	NA
MSH2	1.05043	0.77048	0.999196	0.897765	0.886251	0.767179	0.900884	0.983437	0.884881	0.898445	0.925339	1.08067	0.921469	0.677596	0.884543	0.972532	1.17143	0.870191	0.809695	0.914424	0.816112	0.663182	0.966978	0.798227	0.785141	0.931251	0.921209	0.812464	0.834008	0.952844	0.93273	1.05283	0.573605	0.262955	0.841604	0.524948	0.81962	0.405482	1.17132	0.933745	0.499572	1.11052	0.797031	0.934991	0.912183	0.860858	0.778953	0.98137	1	1.14458	0.970135	0.913809	0.995258	1.07207	0.985481	1.03866	0.959458	0.961758	0.697691	1.10879	0.702219	0.837952	0.832088	0.817718	0.953559	0.941657	0.835603	0.915062	0.996735	0.699715	1.04716	0.675459	0.969052	0.88447	0.840053	0.994362	0.545825	0.842052	0.780453	0.765031	0.749304	1.05178	0.666502	1.1023	0.973324	0.730633	0.91193	0.85858	0.918435	0.907552
MSH3	NA	NA	NA	NA	NA	NA	NA	NA	NA	NA	NA	NA	NA	NA	NA	NA	NA	NA	NA	NA	NA	NA	NA	NA	NA	NA	NA	NA	NA	NA	NA	NA	NA	NA	NA	NA	NA	NA	NA	NA	NA	NA	NA	NA	NA	NA	NA	NA	NA	NA	NA	NA	NA	NA	NA	NA	NA	NA	NA	NA	NA	NA	NA	NA	NA	NA	NA	NA	NA	NA	NA	NA	NA	NA	NA	NA	NA	NA	NA	NA	NA	NA	NA	NA	NA	NA	NA	NA	NA	NA
MSH6	0.955037	0.684273	0.912352	0.872902	0.589186	0.760584	0.728395	0.80527	0.73669	1.02898	0.832787	0.670492	0.780774	0.625895	0.724692	0.780569	0.923904	0.632357	0.651532	0.791239	0.794776	0.68184	0.830186	0.717889	0.677044	0.758208	0.830325	0.798303	0.765604	0.879493	0.820444	0.834577	0.973256	0.734844	0.584546	0.448413	0.892752	0.437936	0.816379	0.903581	0.495922	0.835262	0.807289	0.788514	0.4559	0.694522	0.647364	0.733287	1	0.996693	0.817576	0.660122	0.871204	0.803707	0.886177	0.927139	0.733249	0.784837	0.657553	0.832073	0.553491	0.84085	0.758725	0.598091	0.798517	0.615864	1.02535	0.88321	0.630941	0.719176	0.787802	0.737161	1.05119	0.843384	0.937322	0.652177	0.632093	0.674876	0.50502	0.616766	1.02723	0.573003	0.457467	0.749672	0.589227	0.687991	0.851853	0.764895	NA	0.742611
MSI1	NA	NA	NA	NA	NA	NA	NA	NA	NA	NA	NA	NA	NA	NA	NA	NA	NA	NA	NA	NA	NA	NA	NA	NA	NA	NA	NA	NA	NA	NA	NA	NA	NA	NA	NA	NA	NA	NA	NA	NA	NA	NA	NA	NA	NA	NA	NA	NA	NA	NA	NA	NA	NA	NA	NA	NA	NA	NA	NA	NA	NA	NA	NA	NA	NA	NA	NA	NA	NA	NA	NA	NA	NA	NA	NA	NA	NA	NA	NA	NA	NA	NA	NA	NA	NA	NA	NA	NA	NA	NA
MSK1	1.1816	0.995833	0.770226	0.96888	1.62687	0.708054	1.14332	0.954059	0.888755	1.21052	1.15903	0.451743	1.26168	0.945066	1.35514	1.15802	1.06411	0.771956	1.0958	1.02083	0.865115	NA	1.02319	0.864094	0.985377	1.34162	1.45645	1.40658	1.20846	1.18228	0.561786	0.840605	1.17338	0.81713	0.878517	0.63056	0.860302	0.530085	0.992237	1.01877	0.673655	1.17697	1.38542	0.772786	NA	1.01007	1.01514	1.53767	1	1.27992	1.25085	1.22165	NA	1.06757	1.46758	0.826868	1.30082	NA	0.734857	NA	1.05863	NA	NA	1.09647	1.53694	0.943084	NA	NA	NA	1.33643	1.35932	1.46417	NA	NA	1.34079	NA	0.890157	1.00458	1.26769	NA	NA	NA	1.14727	NA	NA	NA	NA	NA	NA	NA
MSL5	NA	NA	NA	NA	NA	NA	NA	NA	NA	NA	NA	NA	NA	NA	NA	NA	NA	NA	NA	NA	NA	NA	NA	NA	NA	NA	NA	NA	NA	NA	NA	NA	NA	NA	NA	NA	NA	NA	NA	NA	NA	NA	NA	NA	NA	NA	NA	NA	NA	NA	NA	NA	NA	NA	NA	NA	NA	NA	NA	NA	NA	NA	NA	NA	NA	NA	NA	NA	NA	NA	NA	NA	NA	NA	NA	NA	NA	NA	NA	NA	NA	NA	NA	NA	NA	NA	NA	NA	NA	NA
MSM1	NA	0.602629	NA	NA	NA	NA	0.751028	0.971689	NA	0.747297	0.548963	NA	NA	NA	0.510949	NA	NA	NA	0.595787	NA	NA	NA	NA	NA	NA	NA	0.591385	NA	0.628989	NA	0.42675	NA	NA	NA	NA	NA	NA	NA	0.585505	NA	NA	NA	0.625659	0.599416	NA	NA	NA	0.634589	1	NA	0.494638	0.656143	NA	NA	0.74211	NA	NA	NA	NA	NA	0.616093	NA	NA	NA	NA	0.758045	NA	NA	NA	NA	NA	NA	NA	NA	NA	NA	NA	0.660968	NA	NA	NA	NA	NA	NA	NA	NA	NA	NA	NA	NA
MSN2	1.7007	2.25483	1.49615	1.44795	1.46098	1.68036	1.38966	1.67062	1.65135	1.90065	1.62563	NA	0.916417	2.15136	1.73412	1.26686	1.3958	1.79368	2.06438	1.67945	1.47493	1.49192	1.08447	1.39134	1.45394	1.37523	1.66074	NA	1.69139	1.62042	1.2829	0.893373	2.38217	2.20351	1.3722	1.96273	1.27901	2.04165	1.35075	1.39409	1.99741	1.65665	1.69533	1.36268	NA	1.42962	2.30345	1.86676	1	NA	1.53983	1.42004	2.30242	1.14229	2.74326	1.99608	1.70952	NA	1.44922	1.15196	1.73279	1.30397	NA	1.63853	NA	1.8012	NA	NA	NA	1.66143	2.38065	1.05996	NA	1.24515	1.24346	NA	0.989731	1.04381	1.3821	1.92593	NA	NA	0.978163	1.46151	1.79166	2.31048	NA	NA	1.56095	NA
MSN4	1.59465	1.54083	1.24214	1.68714	1.99572	2.68946	1.19937	1.51793	2.71443	1.82378	1.63825	1.25763	1.46975	1.60055	2.54297	1.8548	1.58263	1.82527	1.84176	1.24253	2.61662	1.52591	1.56178	2.4024	2.50705	1.82938	0.972606	0.75198	2.95007	2.69701	1.49634	2.49647	1.3089	3.21991	1.50439	1.88602	2.80267	1.38532	1.55387	2.09161	1.60496	1.41384	2.7366	2.46708	NA	2.65525	3.05565	2.05752	1	0.70365	1.43405	1.59964	1.74769	1.59948	1.20153	1.65482	1.67436	1.33217	2.35087	1.12029	1.81628	1.4271	2.06299	2.54155	1.71918	1.99223	1.43835	2.20199	NA	1.85532	1.39204	2.19795	2.21944	1.56763	NA	1.77083	3.58209	1.9249	1.6715	1.79517	2.35961	NA	2.16912	NA	NA	2.58823	NA	1.44598	NA	NA
MSN5	0.780974	0.660942	0.638577	0.798039	0.691149	0.466219	0.592222	0.765382	0.616389	0.861489	1.05194	0.702517	0.804157	0.552593	0.71602	0.88296	0.705626	0.464678	0.683199	0.75136	0.657801	0.586978	0.718421	0.451494	0.674067	0.602508	0.925466	0.591315	0.607369	0.608677	0.857474	0.703235	NA	0.119401	0.586149	0.558875	0.416763	0.356048	0.814492	0.970251	0.545593	0.715151	0.600585	0.651094	0.797665	0.695958	0.596934	0.863353	1	0.77545	0.867395	0.59098	0.794856	0.844799	0.739778	0.825702	0.902014	1.01715	0.802015	0.942184	0.388307	0.805808	0.612452	0.480803	0.764535	0.647484	0.618556	0.586759	0.867813	0.592362	0.714625	0.679548	0.829725	0.799808	0.631186	0.561384	0.39406	0.662926	0.806566	0.588885	0.602833	0.589928	0.574028	0.62911	0.863811	0.603719	0.834083	1.10618	0.534609	0.568256
MSP1	0.915447	0.987129	0.763022	0.961732	0.893596	0.774889	0.857053	1.08666	1.00445	0.952217	0.830398	0.79981	0.860641	0.652089	1.04861	0.788927	0.842624	1.16113	0.889977	1.03528	0.960865	1.24749	1.09916	0.91449	1.04781	1.00483	0.972083	1.16393	1.00969	0.98784	0.834945	1.12471	1.00907	0.843486	0.840519	0.924914	0.878009	1.07917	1.02593	0.807566	0.900817	0.89182	1.12396	0.985123	1.44469	1.1228	0.872257	0.98159	1	0.673619	1.21318	0.792927	0.941641	0.918119	0.934883	1.06865	0.938118	1.03626	0.620055	0.979076	0.805052	0.557363	0.894491	0.904586	1.04781	0.807463	0.800669	NA	0.602225	1.08635	1.0344	0.899412	0.747213	0.909811	0.848193	0.957012	0.774706	0.85938	0.807573	0.91705	1.24893	0.880628	1.14731	1.02752	0.693781	0.748666	1.26451	1.27985	0.737321	0.987261
MSR1	NA	NA	NA	NA	NA	NA	NA	NA	NA	NA	NA	NA	NA	NA	NA	NA	NA	NA	NA	NA	NA	NA	NA	NA	NA	NA	NA	NA	NA	NA	NA	NA	NA	NA	NA	NA	NA	NA	NA	NA	NA	NA	NA	NA	NA	NA	NA	NA	NA	NA	NA	NA	NA	NA	NA	NA	NA	NA	NA	NA	NA	NA	NA	NA	NA	NA	NA	NA	NA	NA	NA	NA	NA	NA	NA	NA	NA	NA	NA	NA	NA	NA	NA	NA	NA	NA	NA	NA	NA	NA
MSS116	0.897387	0.752187	0.85556	1.00722	1.05289	0.780291	0.797576	0.894233	1.06108	0.841124	0.929886	0.782965	0.908327	0.777621	1.07728	0.856092	0.895515	0.598836	0.870971	0.900198	1.23	0.85719	0.943012	1.17673	1.07189	0.709693	0.856292	0.995273	1.21371	0.984406	0.812864	0.97584	0.638015	0.580003	0.790317	0.747307	1.3676	0.578672	0.800329	0.919222	0.550318	1.07149	1.31172	1.05879	0.587405	1.24886	1.12884	0.977539	1	0.855586	1.00932	0.870513	0.862321	0.791521	0.826585	1.09075	0.929292	0.833655	0.74367	0.941033	0.780956	0.67867	0.896026	1.07212	0.724382	0.783832	0.664542	0.810249	0.597499	1.07798	0.690892	1.10093	0.824157	0.863234	0.865621	0.637459	1.08302	0.967654	0.768407	0.841556	1.20509	0.925262	0.755294	0.8318	0.511231	1.12928	1.10044	0.738775	0.984731	1.02015
MSS4	NA	NA	NA	NA	NA	NA	NA	NA	NA	NA	NA	NA	NA	NA	NA	NA	NA	NA	NA	NA	NA	NA	NA	NA	NA	NA	NA	NA	NA	NA	NA	NA	NA	NA	NA	NA	NA	NA	NA	NA	NA	NA	NA	NA	NA	NA	NA	NA	NA	NA	NA	NA	NA	NA	NA	NA	NA	NA	NA	NA	NA	NA	NA	NA	NA	NA	NA	NA	NA	NA	NA	NA	NA	NA	NA	NA	NA	NA	NA	NA	NA	NA	NA	NA	NA	NA	NA	NA	NA	NA
MSS51	0.779682	0.927579	0.841638	0.922909	0.767851	0.763399	0.851449	0.859102	0.931763	0.891252	0.874212	0.923371	0.841639	0.718198	0.923836	0.897714	0.880779	0.22162	0.802872	0.884871	0.91356	0.949216	0.862969	0.94236	0.798456	0.90061	0.87335	1.0506	0.924452	0.9584	0.899932	0.904677	0.538229	0.516601	0.843757	0.596234	0.968382	0.539285	1.08196	0.893041	0.535563	0.88029	0.938429	0.881055	0.808974	0.904084	0.961098	0.984092	1	0.934228	1.01657	0.712039	1.05349	0.875485	0.789952	1.01579	0.888347	0.841447	0.8223	0.814811	0.784211	0.597909	0.833347	0.9119	0.914816	0.892585	0.708938	0.831562	1.03986	0.893686	0.875344	1.02509	0.861528	0.880521	0.970942	0.900698	0.706091	0.946354	0.798555	0.867696	0.778925	0.998261	0.821242	1.11864	0.890112	0.851985	1.07778	1.02086	1.13377	0.739869
MST1	0.851837	1.33544	0.883936	1.00521	2.23144	0.871139	1.17936	1.39949	2.85412	1.01924	0.923402	0.976047	1.2251	1.04903	2.2403	0.999361	1.21166	0.813184	0.988599	1.07422	2.33428	1.25732	1.1777	2.16061	2.829	1.21544	0.987487	1.03356	2.82954	2.17502	0.916853	1.49907	1.16761	2.03542	1.09522	0.798665	2.55835	1.13825	1.1147	0.644021	1.03925	1.12056	2.53336	2.13014	NA	2.09375	2.91027	1.18041	1	0.978222	0.733617	1.06702	0.453338	0.718701	1.02476	1.03599	1.12052	1.54379	0.867064	1.25278	0.950846	NA	2.99376	2.28331	1.23259	2.51482	0.628922	NA	0.449823	2.68357	0.858739	2.95685	0.87862	0.366147	1.27342	0.693841	2.19352	1.25333	1.04287	1.21329	2.89201	1.51145	2.42154	1.23592	0.85218	2.90218	2.53477	0.669534	1.20008	0.906835
MSW1	0.691954	1.18684	1.36197	1.56798	1.51145	1.12658	1.24641	1.49706	1.09437	1.09636	1.34235	1.22162	1.25657	1.12221	1.17933	1.10776	0.989789	0.741778	1.00256	1.36515	1.10373	2.01265	1.1615	1.39477	1.04303	1.43462	1.25601	1.2644	1.23913	0.968665	0.923929	1.02336	0.675787	1.35263	1.00593	1.03359	1.18945	1.23313	1.38021	1.33869	1.19411	1.14302	1.17798	1.2897	0.402798	1.06137	1.27639	1.72784	1	1.17894	1.20136	1.05075	1.09041	NA	0.979827	1.45081	1.14589	1.6126	1.05992	0.834028	1.12646	1.25092	1.03048	0.891552	0.728478	0.978691	0.793175	0.914224	0.712975	1.42619	1.08686	1.01659	1.31805	1.15155	1.28946	NA	0.964294	1.22982	0.763652	0.773628	NA	NA	1.20588	NA	NA	1.03378	1.00195	NA	1.36846	NA
MSY1	1.91125	0.916368	1.13647	0.827645	2.33372	NA	1.5132	1.29819	1.54529	0.932957	1.54836	0.817809	1.14794	1.07171	2.4022	NA	1.27465	1.06521	2.03495	0.8789	2.15984	0.791852	1.51652	2.35198	2.37055	1.08043	1.16014	1.15297	1.94412	0.889738	0.737033	2.04814	NA	1.40564	1.79465	0.812886	0.765912	0.575061	1.65514	1.26223	1.01659	1.45998	2.19705	0.997523	NA	2.43071	1.50891	1.51428	1	1.01024	2.03278	1.99047	NA	1.2468	2.66428	1.59692	1.95968	1.13758	1.84516	1.98164	1.00119	1.55556	NA	2.33637	NA	1.64058	NA	NA	NA	2.34019	0.69508	2.78816	0.90325	1.07698	1.29573	NA	2.02266	1.81281	1.97997	1.28289	2.21005	NA	2.34937	1.44271	NA	1.27407	NA	1.24045	NA	NA
MTC1	1.10729	1.26969	1.16122	1.05529	0.919465	1.3168	1.09699	1.06323	0.977522	1.1269	1.12936	1.07661	1.07499	1.11237	1.04158	1.00324	1.06837	1.32272	1.15251	1.10337	1.01047	1.04546	1.09982	1.05947	0.967048	1.24003	1.0585	1.04059	1.02463	1.04871	0.984907	1.014	1.37137	1.19621	1.18679	1.27854	1.01771	1.32517	1.22401	1.02888	1.36382	0.993656	0.888685	1.01035	1.03902	1.0129	0.976239	1.07084	1	1.04543	0.98193	1.16325	0.940602	1.08722	1.05841	1.07635	1.12617	0.907146	0.940428	1.06033	1.17289	0.976979	1.01872	1.08482	1.0577	0.94711	1.22232	1.02851	0.952604	1.10547	1.12864	0.996964	1.04479	1.05723	1.00158	1.00581	1.20538	1.0766	1.11651	1.16653	1.02811	0.89827	1.04766	1.06697	0.924081	1.05934	0.883623	0.997415	0.988403	0.99053
MTD1	1.25454	0.959296	0.961546	1.09503	2.1457	0.620705	1.29382	1.26213	1.89288	1.12653	1.2087	1.43616	1.09574	0.954594	1.80335	1.11614	1.62123	0.814833	1.06341	1.15718	2.0186	0.959424	1.02605	1.36167	1.97981	0.594902	1.18161	1.26537	1.63734	1.73692	1.11737	1.631	0.942883	2.15533	1.10635	0.933258	1.50686	0.765439	0.783268	1.08949	0.843943	1.32398	1.82981	2.03357	1.04338	2.20197	1.7835	1.31408	1	1.05857	1.26669	1.34088	1.18983	1.20103	1.1901	1.20032	1.30091	1.37534	1.04028	1.08055	0.885681	1.26643	1.89477	1.70971	1.30912	1.35383	1.62778	1.01772	1.1466	1.8695	1.19815	1.85601	1.17359	1.10895	1.28015	1.31439	2.12614	1.27491	1.18067	0.938516	1.84345	2.28182	2.13027	1.54089	1.53429	2.10439	2.09043	1.5769	2.14617	1.55268
MTF1	NA	NA	NA	NA	NA	NA	NA	NA	NA	NA	NA	NA	NA	NA	NA	NA	NA	NA	NA	NA	NA	NA	NA	NA	NA	NA	NA	NA	NA	NA	NA	NA	NA	NA	NA	NA	NA	NA	NA	NA	NA	NA	NA	NA	NA	NA	NA	NA	NA	NA	NA	NA	NA	NA	NA	NA	NA	NA	NA	NA	NA	NA	NA	NA	NA	NA	NA	NA	NA	NA	NA	NA	NA	NA	NA	NA	NA	NA	NA	NA	NA	NA	NA	NA	NA	NA	NA	NA	NA	NA
MTF2	NA	NA	NA	NA	NA	NA	NA	NA	NA	NA	NA	NA	NA	NA	NA	NA	NA	NA	NA	NA	NA	NA	NA	NA	NA	NA	NA	NA	NA	NA	NA	NA	NA	NA	NA	NA	NA	NA	NA	NA	NA	NA	NA	NA	NA	NA	NA	NA	NA	NA	NA	NA	NA	NA	NA	NA	NA	NA	NA	NA	NA	NA	NA	NA	NA	NA	NA	NA	NA	NA	NA	NA	NA	NA	NA	NA	NA	NA	NA	NA	NA	NA	NA	NA	NA	NA	NA	NA	NA	NA
MTG1	NA	NA	NA	NA	NA	NA	NA	NA	NA	NA	NA	NA	NA	NA	NA	NA	NA	NA	NA	NA	NA	NA	NA	NA	NA	NA	NA	NA	NA	NA	NA	NA	NA	NA	NA	NA	NA	NA	NA	NA	NA	NA	NA	NA	NA	NA	NA	NA	NA	NA	NA	NA	NA	NA	NA	NA	NA	NA	NA	NA	NA	NA	NA	NA	NA	NA	NA	NA	NA	NA	NA	NA	NA	NA	NA	NA	NA	NA	NA	NA	NA	NA	NA	NA	NA	NA	NA	NA	NA	NA
MTQ2	1.05458	1.39771	1.54454	1.23796	1.50196	1.40047	1.36721	0.949989	1.62581	0.954084	1.26009	1.31273	1.40402	1.35554	1.08269	1.49767	1.3206	1.52467	1.47352	1.23437	1.45318	NA	1.49874	1.34814	1.14692	0.825105	NA	NA	1.2876	1.14919	NA	1.75693	NA	1.22569	1.31841	1.51794	1.79421	NA	1.313	1.58543	1.41516	1.80101	1.68896	1.62287	NA	1.50925	2.00633	1.34344	1	1.03168	1.33363	1.16429	NA	1.01402	1.91126	1.84818	1.54286	NA	1.60467	0.925489	1.75213	0.69375	2.36237	NA	1.20812	0.550041	1.99986	2.18236	NA	1.58099	NA	NA	NA	NA	1.5717	NA	0.83709	1.00594	NA	1.43431	0.712363	0.837234	1.50546	0.83332	NA	NA	1.48722	1.62888	0.966356	NA
MTR10	0.83472	0.700387	0.925452	0.933738	0.938222	0.604765	0.9747	0.935719	1.03513	0.939139	0.93859	0.740288	1.08488	0.604013	0.837668	0.889039	0.928693	0.597456	0.96472	1.02163	0.853738	0.992442	0.995522	0.922524	0.883302	0.946756	1.32937	0.96294	0.942399	1.07655	1.0182	0.814373	0.617836	0.435467	0.726713	0.524844	0.723366	NA	0.963565	1.08551	0.480164	0.914765	0.746419	0.649355	1.16935	1.01812	0.526668	1.10839	1	1.25382	1.0208	0.891887	NA	1.14122	1.04841	0.919954	0.980348	NA	1.07537	1.19486	0.557589	0.88907	NA	0.611247	1.12324	0.83532	0.940178	NA	NA	1.05448	0.859419	0.815034	0.92169	NA	1.18095	0.947938	0.822451	1.12919	0.844386	NA	1.44347	NA	1.14165	1.12627	NA	1.00041	1.06986	0.893384	0.800718	0.925848
MTR2	1.44018	1.11891	0.960547	1.07013	2.22504	1.71316	1.29687	1.47063	2.11258	1.53502	1.37681	1.49196	1.35744	1.14381	2.46383	1.23446	1.35157	1.14578	1.48059	1.29181	2.41866	1.1012	1.00896	2.22205	2.72438	1.14691	1.38854	1.52383	2.60632	1.89597	1.66636	2.22123	0.887865	1.85655	1.55801	1.21377	1.71495	1.02891	1.39871	1.62716	0.817833	1.266	2.63364	1.76928	NA	2.3354	2.61538	1.35159	1	1.24765	1.0066	1.72748	1.09074	1.45553	1.092	1.43647	1.70942	0.983917	1.14401	1.27517	1.24303	1.04362	2.19305	2.61153	0.75024	1.86762	1.20042	1.60654	NA	2.64517	0.84555	2.50882	1.00859	0.85952	0.985992	1.54767	2.56082	1.07713	1.2414	1.14006	2.83723	2.70036	2.6208	1.01144	NA	2.94286	2.41041	1.4093	1.07322	1.12553
MTR4	0.680488	0.607189	0.759413	0.685933	0.698197	0.580583	0.673682	0.672265	0.599606	0.744825	0.699169	0.626709	0.736805	0.478036	0.680024	0.604122	0.718817	0.453733	0.57265	0.617816	0.688051	0.861082	0.794517	0.55206	0.605413	0.562159	0.657462	0.637004	0.686245	0.745207	0.728593	0.746374	0.517952	0.416857	0.686609	0.407527	0.58987	0.226397	0.634407	0.729474	0.321895	0.733127	0.557048	0.542936	0.835801	0.77921	0.478314	0.789321	1	0.845917	0.678989	0.728605	0.710501	0.841175	0.809647	0.684498	0.670149	0.635429	0.547861	0.761621	0.387191	0.697155	0.665889	0.489881	0.677188	0.557215	0.709487	0.772103	0.781735	0.50854	0.595084	0.626623	0.642271	0.675627	0.779921	0.590408	0.501849	0.722072	0.621705	0.536119	0.584109	0.71408	0.528081	0.907727	0.724698	0.604645	0.669226	0.685948	0.633774	0.587819
MUD2	0.991254	1.00887	0.74488	0.629294	1.32913	0.607316	0.837261	0.816485	1.14996	0.936834	0.842969	1.08057	0.874558	0.929809	1.25429	0.920313	1.10421	0.616856	0.932602	0.975688	1.25538	NA	0.790234	1.17638	1.20148	0.82931	1.10031	NA	1.38413	1.12949	0.983198	1.4801	1.28706	0.495924	1.46161	0.896356	0.882432	NA	1.01147	0.938995	0.663369	0.956587	1.61608	1.36609	0.874591	1.2749	0.998101	1.07481	1	1.47072	0.835285	0.962966	NA	1.41563	NA	1.13836	1.02492	1.31488	0.803712	1.50992	0.674361	1.5917	1.16036	1.07657	1.2941	0.918112	1.15167	0.63581	NA	1.02469	0.889535	1.34168	0.855566	0.557316	NA	0.87798	0.695879	0.912366	0.713376	0.534896	0.977865	NA	2.54362	NA	1.11815	NA	1.64543	NA	1.48431	NA
MUK1	1.04005	1.21525	1.04269	1.21964	2.12986	1.01611	1.23958	1.02971	1.50854	1.30088	1.39162	0.758047	0.973768	1.70895	2.13987	1.11539	0.955559	1.08943	2.29888	1.07211	2.23116	0.913107	1.18053	2.30274	1.7984	1.35742	1.00947	1.24545	2.36292	1.09917	0.929679	2.14754	1.1252	0.805101	1.83893	2.56973	0.861519	0.771849	1.20131	1.01969	0.725134	0.897866	2.11535	0.9478	0.779113	2.20349	0.829057	1.29068	1	1.20092	1.10446	2.49912	0.834884	0.902395	0.872695	1.10157	1.9417	0.848342	3.05824	1.16704	1.11117	1.37742	1.02597	1.98382	1.12682	1.86565	1.11784	0.955654	1.25023	2.74429	0.949661	1.95613	1.25802	1.15988	1.43069	0.967763	1.92041	1.5308	2.64579	1.07724	2.4202	1.86014	2.23414	1.00986	0.988724	1.54367	0.836445	1.08626	1.10447	1.31333
MUM2	NA	NA	NA	NA	NA	NA	NA	NA	NA	NA	NA	NA	NA	NA	NA	NA	NA	NA	NA	NA	NA	NA	NA	NA	NA	NA	NA	NA	NA	NA	NA	NA	NA	NA	NA	NA	NA	NA	NA	NA	NA	NA	NA	NA	NA	NA	NA	NA	NA	NA	NA	NA	NA	NA	NA	NA	NA	NA	NA	NA	NA	NA	NA	NA	NA	NA	NA	NA	NA	NA	NA	NA	NA	NA	NA	NA	NA	NA	NA	NA	NA	NA	NA	NA	NA	NA	NA	NA	NA	NA
MUP1	1.24198	0.640993	1.44129	NA	2.32913	NA	0.977702	1.01208	1.20085	1.27775	0.954012	NA	0.91447	0.889141	2.69149	0.673868	1.01124	0.279196	0.951544	NA	1.87803	0.81137	0.879401	2.39754	1.78463	NA	0.597564	1.38989	1.73597	1.03538	0.974873	2.76169	NA	NA	0.721836	NA	NA	NA	2.07693	1.91206	NA	NA	1.45074	1.01703	NA	2.5947	NA	1.03327	1	1.74187	1.70305	1.43495	1.1533	1.18165	0.491487	0.722975	0.916262	0.836982	0.685758	0.484843	NA	NA	NA	1.91768	0.972006	2.17422	1.20904	NA	NA	3.125	0.962408	3.55584	NA	1.12427	0.920157	1.18695	NA	1.7291	0.826032	NA	3.26535	NA	1.67678	NA	NA	3.63735	2.16053	NA	NA	NA
MVD1	1.0348	1.08647	0.997195	0.944599	0.701123	1.43054	0.939115	0.83247	0.900219	1.06539	0.989434	1.04613	0.937663	0.781416	0.739894	1.33434	0.93905	1.31179	0.673335	1.00892	0.685348	0.903977	1.02022	0.841345	0.654266	1.07724	0.96561	0.778311	0.78322	0.923837	1.07721	0.794975	1.39923	0.853725	0.697782	0.876242	1.12787	0.868866	1.2688	0.967182	0.999698	0.972277	0.786077	1.31364	1.10107	0.777373	1.33139	0.928179	1	0.958896	1.03677	0.754524	1.11747	1.17334	0.976537	1.073	0.805273	0.88406	0.723189	1.26467	0.85098	0.944051	0.98638	0.719706	0.92536	0.66861	1.03319	0.977641	0.766629	0.937084	1.09825	0.664331	1.1074	1.01937	0.80836	1.43284	0.752018	0.831677	0.73371	0.991533	0.853699	0.908734	1.00819	1.10762	1.06155	0.769631	1.00855	0.898322	1.11858	0.720528
MVP1	0.852565	0.741857	0.947911	0.744086	0.542098	0.52605	0.764376	0.961374	0.646807	0.708331	0.767014	0.662361	0.803077	0.552939	0.745838	0.636221	0.82904	0.582532	0.709916	0.614024	0.785269	1.01924	0.802094	0.699638	0.706474	0.544367	0.871458	0.651801	0.836072	1.02205	0.633971	0.937255	1.38701	0.403218	0.703039	0.495523	0.642774	0.538743	0.71769	0.686437	0.465923	0.835405	0.610233	0.568906	0.793215	1.33729	0.694175	0.875063	1	0.915816	0.711706	0.649343	0.955644	0.770018	0.794502	0.900819	0.855668	0.999414	0.781846	0.916406	0.554486	0.796727	0.970975	0.532888	0.834768	0.433768	0.792689	0.514234	0.400519	0.733933	0.751009	0.699611	0.741796	0.816423	0.871679	0.887298	0.624313	0.789689	0.750442	0.583652	0.797675	0.524884	0.852007	0.981151	0.769912	0.694775	1.0846	0.827218	0.828679	0.905496
MXR1	1.37732	0.776263	0.881949	0.614869	0.689538	0.561142	1.0029	1.34384	1.02953	1.49208	0.669803	1.213	0.945254	0.773454	1.13125	0.596535	1.62654	0.669157	0.662284	0.87102	0.563258	1.04069	0.983753	1.01277	0.674197	0.637006	1.14527	0.908689	0.819845	1.51405	1.20115	1.07816	1.39503	1.59236	0.796263	0.685484	0.617682	0.93072	0.797296	0.782587	0.999732	0.460679	0.576994	0.749813	0.965116	0.928471	1.21855	1.11706	1	0.888655	0.873352	0.941708	1.12123	1.1182	1.08325	0.729864	0.938377	1.83314	0.774808	1.07872	0.817473	1.59081	1.34875	0.669533	1.17703	0.549445	1.53247	0.895435	0.510388	1.75613	1.48521	0.974695	1.6112	1.20934	1.1388	1.37159	0.444381	0.771165	0.826235	0.910692	1.28702	1.32557	1.75413	1.24311	1.01188	1.05156	1.21503	1.24129	1.25426	1.7549
MXR2	1.11163	1.54473	1.19849	1.3525	0.94263	1.34255	1.14853	1.26168	1.3454	1.22517	1.38287	0.973799	1.10195	1.43786	1.24749	0.985174	1.15416	1.31298	1.4061	1.15743	1.11334	1.24593	1.01462	1.1459	1.21967	1.3565	0.79063	1.03693	1.26421	1.07535	1.08598	1.05456	1.3119	1.6921	1.50873	1.26788	1.23902	1.36018	1.57529	1.02974	1.39326	1.06577	1.09268	0.95074	1.08236	1.06561	1.14057	1.17596	1	1.13413	0.919587	1.26813	0.99041	1.06664	1.13753	1.12375	1.30703	0.995263	1.25325	0.956384	1.47347	1.8781	1.11577	1.31233	1.16333	0.892664	1.00582	1.00044	0.811593	1.5324	1.26213	1.10828	1.2327	1.03162	1.24258	1.2482	1.25853	0.835341	1.31795	1.5999	0.958615	0.831886	1.13152	0.825438	1.01936	1.01742	0.873417	0.990942	0.974741	0.988462
MYO1	1.15697	1.27041	1.0443	1.02164	0.729271	1.21851	0.981621	0.982369	0.835421	1.27052	1.07074	1.14085	0.998655	0.971606	0.835424	1.05623	1.07664	1.04072	0.804194	1.06462	0.887847	0.943334	1.25144	0.886411	0.825241	1.17018	0.904123	1.03144	0.797669	0.820215	0.919333	0.780081	0.995793	0.679674	0.887228	0.723816	0.960969	0.840436	1.03252	1.1804	0.880963	1.03321	0.799832	1.0935	1.56305	0.690536	0.809909	1.30225	1	0.95201	1.07168	0.983637	1.11265	1.13283	0.896413	1.19803	1.04192	1.0836	0.88727	1.06685	0.937557	1.15375	0.752391	0.778686	0.872593	0.769375	1.11549	0.714566	0.927825	0.929206	1.0911	0.795169	1.17817	0.968916	1.26201	1.18699	0.734267	0.95122	1.00413	1.0245	0.969452	0.55995	0.523103	1.13922	1.08909	0.655776	1.19683	0.750503	1.4621	1.00661
MYO2	0.894481	0.787718	0.966173	0.974107	0.863883	0.532694	1.0441	0.932925	0.858978	0.933628	0.980773	1.03448	1.04455	0.698961	0.871514	0.85889	1.06024	0.677733	0.833906	1.01363	0.89143	0.955563	0.932085	0.870191	0.767345	0.836929	0.963387	0.967777	0.786447	1.02423	0.924414	0.935916	0.713544	0.368917	0.835818	0.672457	0.584112	0.456987	0.964546	0.976486	0.461267	0.924845	0.76189	0.946597	1.02874	0.802518	0.566139	1.20588	1	1.03258	1.08159	0.844321	0.923819	1.067	1.10654	1.11267	1.0754	1.034	0.98297	0.990939	0.549863	1.07754	0.912908	0.767543	0.996606	0.68469	1.01738	0.73582	0.75249	0.802427	0.902383	0.82238	1.01332	0.879937	0.914092	0.867734	0.651756	0.913469	0.841217	0.826031	0.820099	0.785621	0.760271	0.919118	0.856391	0.734065	0.942158	0.937965	0.990483	0.972988
MYO3	0.943782	0.883651	0.993746	0.967337	0.978728	0.586865	0.933118	0.945073	1.15086	1.09413	0.812748	0.978585	0.91446	0.62135	1.12852	0.772126	0.925647	0.603045	0.642655	0.958087	0.918374	0.955675	1.10709	0.980545	1.03062	0.808802	1.12378	0.934603	1.04257	1.05178	0.89605	1.08463	0.761784	0.54187	0.744643	0.596427	0.91185	0.509993	1.0517	1.07955	0.503471	0.96961	1.00606	1.05055	1.14861	1.16601	0.791442	1.01433	1	0.942684	0.996428	0.857813	1.05493	1.23907	0.956533	1.04984	0.81303	0.994887	0.805344	0.909062	0.653894	1.15473	1.11642	0.937523	0.799715	0.943974	1.01365	0.749228	0.771956	1.05115	1.00876	0.936922	0.845415	1.05091	0.792275	0.930023	0.767739	1.07224	0.89408	0.835782	1.18956	0.9877	1.43839	1.02276	1.13746	1.06135	1.62591	1.02286	0.888952	1.10356
MYO4	1.18828	1.00777	0.968658	1.016	1.26453	0.856633	1.18688	1.10239	1.02512	1.11606	1.22458	0.90522	1.17435	0.949687	1.26843	0.893072	0.927941	0.786363	1.23374	1.13217	1.15386	1.4041	1.17005	1.1063	1.08236	1.19355	1.35353	0.831811	1.33076	1.0268	1.00458	1.09284	NA	0.970014	1.0144	0.960546	1.00592	0.557517	0.994287	1.0316	1.11432	0.808594	1.19698	1.2249	0.817456	1.21581	0.823305	1.02908	1	1.0334	1.34236	1.00519	1.25921	0.952771	0.920943	1.21536	1.01597	1.24669	1.43801	0.891213	1.01438	1.24329	1.17734	0.838293	0.879497	1.20383	0.929371	NA	NA	1.33095	1.0006	1.12883	1.16183	0.915757	1.15101	1.15475	0.633145	1.19494	1.02397	0.848221	0.954991	1.54494	0.95845	0.637567	NA	NA	1.0246	1.31207	NA	NA
MYO5	0.786891	0.659484	0.92571	0.733849	0.872414	0.707322	0.878658	0.917905	0.806323	0.860934	0.793001	0.827924	0.954315	0.621653	0.865462	0.720535	0.837161	0.656569	0.899036	0.980996	0.919603	0.902185	0.922514	0.776014	0.774481	0.636647	1.07512	0.843777	0.818882	0.949806	0.866434	0.907671	0.680416	0.292708	0.83825	0.597314	0.597708	0.414734	0.985106	1.11729	0.326898	0.801017	0.791457	0.597479	0.919135	0.877926	0.4682	1.03207	1	0.975262	0.941763	0.908935	0.906302	1.05668	0.914364	0.850964	0.897952	0.915255	0.785317	1.0487	0.53551	0.973599	0.843719	0.695174	0.812141	0.845377	0.903489	0.88673	0.878224	0.731721	0.878164	0.906267	0.803062	0.81027	0.893971	1.00475	0.664546	0.833124	0.850143	0.629937	0.785615	0.833262	0.811727	0.82147	0.838599	0.75796	0.861859	0.810404	0.739132	0.96021
MZM1	NA	NA	NA	NA	NA	NA	NA	NA	NA	NA	NA	NA	NA	NA	NA	NA	NA	NA	NA	NA	NA	NA	NA	NA	NA	NA	NA	NA	NA	NA	NA	NA	NA	NA	NA	NA	NA	NA	NA	NA	NA	NA	NA	NA	NA	NA	NA	NA	NA	NA	NA	NA	NA	NA	NA	NA	NA	NA	NA	NA	NA	NA	NA	NA	NA	NA	NA	NA	NA	NA	NA	NA	NA	NA	NA	NA	NA	NA	NA	NA	NA	NA	NA	NA	NA	NA	NA	NA	NA	NA
NAB2	0.793081	1.37622	1.1414	0.998707	0.962371	1.19538	1.0621	1.52695	1.48707	0.948876	1.21676	1.15308	1.08786	1.53833	1.42755	1.22554	1.23466	1.11914	1.43874	1.10104	1.14278	NA	0.911198	1.40444	1.18303	1.95265	1.29161	1.618	2.30115	1.08852	NA	0.872487	NA	1.56087	1.28572	1.31858	1.44492	1.36704	1.00566	1.56342	1.20474	1.32865	1.02379	1.53143	1.8158	1.06684	1.69899	1.29474	1	0.315084	1.48005	0.823618	NA	NA	NA	1.03852	1.0579	0.774087	0.830365	1.22982	1.7307	1.55561	1.33216	0.888533	NA	1.36823	0.940339	NA	NA	0.810745	1.41731	1.4128	1.19526	NA	NA	0.681077	1.20726	0.466218	1.11925	1.76449	0.77652	NA	NA	NA	NA	NA	NA	NA	NA	NA
NAB3	2.10024	2.13652	1.40492	1.91705	3.98687	2.6963	2.34421	2.32486	2.26699	3.00379	1.774	2.37849	2.06286	3.09215	2.73281	2.11691	1.95503	2.46944	3.82079	1.7801	3.85231	1.94808	1.92541	2.16833	3.13726	2.48754	2.13741	2.17907	3.03914	1.88612	1.75066	1.80269	NA	2.97412	3.15427	4.15751	1.85047	2.29699	2.23823	2.74981	2.74497	2.0203	3.3659	2.02273	1.86057	3.60627	1.50641	1.93673	1	1.9317	1.80538	3.57081	1.17571	2.10216	1.93793	2.06609	2.74006	3.06651	3.16168	1.88485	2.23126	1.26823	NA	3.23744	3.01292	3.12873	NA	NA	1.74744	3.28895	1.61708	3.01457	1.89777	2.39392	1.6651	2.34274	3.55977	2.09238	3.04001	2.19595	2.51261	2.78297	3.07718	NA	NA	2.9352	NA	1.89462	1.35925	2.16781
NAB6	0.896081	0.989872	0.848787	0.989936	0.710036	0.792756	0.990468	1.01754	0.71662	1.007	0.804168	0.770499	1.00456	0.803598	0.779272	0.878016	0.829136	0.766374	0.861601	0.990675	0.900663	0.964774	0.963118	0.697114	0.706065	0.971563	1.05366	0.802977	0.751	0.891682	1.03111	0.848112	0.869795	0.517604	0.905864	0.865966	0.702223	0.764303	0.944266	1.07344	0.665853	0.895816	0.827918	0.787641	0.841879	0.723603	0.590815	0.930453	1	0.831612	1.05771	0.843427	0.937581	1.05918	1.11272	0.91886	0.91562	0.996245	1.24284	0.873801	0.816107	0.750542	0.769981	0.899648	0.964656	0.716601	0.650551	0.775367	0.656663	1.00917	0.872668	0.710038	1.03269	0.9377	0.907486	0.713487	0.722522	1.07526	0.96721	0.907166	1.01649	0.890188	0.841438	0.939566	0.689797	0.875234	0.949586	1.1645	0.926022	0.874108
NAF1	NA	NA	NA	NA	NA	NA	NA	NA	NA	NA	NA	NA	NA	NA	NA	NA	NA	NA	NA	NA	NA	NA	NA	NA	NA	NA	NA	NA	NA	NA	NA	NA	NA	NA	NA	NA	NA	NA	NA	NA	NA	NA	NA	NA	NA	NA	NA	NA	NA	NA	NA	NA	NA	NA	NA	NA	NA	NA	NA	NA	NA	NA	NA	NA	NA	NA	NA	NA	NA	NA	NA	NA	NA	NA	NA	NA	NA	NA	NA	NA	NA	NA	NA	NA	NA	NA	NA	NA	NA	NA
NAM2	1.02527	1.35618	1.55842	1.15147	1.51929	0.793008	1.20162	2.01702	1.7456	1.52828	1.35604	2.68663	1.02683	0.782135	1.30602	1.00163	1.09095	0.796382	1.37239	1.85286	1.27647	NA	1.58983	1.30871	0.983831	0.887602	1.74712	NA	1.44349	1.05742	0.86858	0.936766	NA	0.789286	1.01071	NA	NA	NA	1.53963	NA	NA	1.01986	1.34991	1.27496	NA	NA	0.584803	2.00605	1	NA	1.51017	1.07835	NA	1.38949	NA	1.2523	1.47777	NA	1.5043	NA	0.738659	NA	1.97367	0.843259	NA	0.722283	NA	NA	NA	1.00551	NA	1.61901	NA	NA	NA	NA	NA	1.53436	NA	0.732547	NA	1.52568	NA	NA	NA	2.33105	NA	NA	NA	NA
NAM7	0.776056	0.633545	0.761073	0.752122	0.870524	0.554996	0.777399	0.798643	0.886014	0.805416	0.790446	0.716615	0.811093	0.52757	0.784018	0.656517	0.809031	0.492547	0.653565	0.816914	0.814327	0.881129	0.84981	0.701417	0.6928	0.693619	0.750028	0.825995	0.759119	0.745321	0.705816	0.716184	0.690761	0.351881	0.63109	0.563985	0.624962	0.370349	0.667904	0.944676	0.461067	0.781935	0.858567	0.811997	1.05629	0.899342	0.660901	0.833891	1	0.886148	0.77103	0.812357	0.778601	0.965753	0.831327	0.850597	0.865857	0.831672	0.662821	0.823766	0.434026	0.751571	0.814294	0.644516	0.828561	0.755799	0.569045	0.743966	0.86659	0.703413	0.683645	0.818003	0.639329	0.730065	0.868819	0.757368	0.709038	0.728459	0.72753	0.46586	0.948921	0.797831	0.816689	0.903194	0.582709	0.878651	0.901942	1.04105	0.847951	0.675276
NAM9	0.865048	0.817653	0.917411	0.966589	1.18404	0.633717	0.990825	1.02934	1.36254	1.03989	1.04754	0.884848	0.819523	0.721532	1.2059	0.954281	0.997714	0.359551	0.977421	1.16484	1.13986	1.1796	0.961453	1.3885	1.00801	0.930149	1.17696	1.19134	1.11564	1.22097	0.790504	1.04146	0.448505	0.510183	1.02795	0.488691	1.14072	0.655533	1.2054	0.877168	0.634501	1.04843	1.44536	0.950452	NA	1.48339	1.14436	1.33729	1	1.05444	1.2488	0.903921	1.03707	1.01316	1.32906	1.0635	1.3633	0.927119	0.87317	0.835694	0.746886	0.763816	1.04047	0.998976	0.948901	0.980364	0.588023	0.692226	0.585821	0.959907	0.665749	1.1813	0.870409	0.878832	1.06344	0.78534	0.953396	0.853313	0.815723	1.02548	1.46886	1.53705	0.885338	1.13264	0.425674	1.27885	1.01856	1.28176	1.15325	0.611116
NAN1	0.818731	0.781191	0.839124	0.726553	1.12192	0.794546	0.820962	0.794038	0.854718	0.987504	0.921935	0.857407	0.898881	0.916843	1.16171	0.885777	0.878879	0.764095	1.05078	0.86049	1.25587	0.806735	0.823575	0.992124	1.13973	0.82579	0.814742	0.739681	1.29617	0.845761	0.897394	1.10955	0.75459	0.6784	1.13762	0.863847	0.912089	0.567789	0.816312	0.971422	0.563318	0.943391	1.17821	0.838269	1.04849	1.12708	0.805973	0.927689	1	0.864088	0.932573	1.0672	0.977935	0.894458	0.929169	0.924117	0.994316	0.806884	0.975601	0.959511	0.710084	0.634997	0.731072	1.07354	0.819992	1.18518	0.920237	0.6891	0.776274	0.943902	0.782988	0.999872	0.874785	0.741675	0.642632	0.730343	0.96942	0.919245	1.08352	0.623908	0.984425	0.854213	0.799462	0.960129	0.84641	1.20618	0.844302	0.712872	0.601315	0.778329
NAP1	1.16878	1.36597	1.24424	1.18805	1.66811	1.49566	1.23273	1.17086	2.06328	1.28988	1.1496	1.04367	1.16875	1.27238	1.87139	1.21648	1.33731	1.33393	1.25876	1.26814	1.71241	1.12988	1.27151	1.83378	1.67746	1.34354	1.34947	1.14613	1.80682	1.64426	1.12801	1.84685	1.38856	2.66728	1.16837	1.35756	2.23335	1.63707	1.31708	1.036	1.29231	0.956674	1.88617	2.07498	1.12973	1.95699	2.34216	1.20469	1	1.07083	1.24789	1.2451	1.05394	1.12426	1.13621	1.29811	1.16359	1.2183	1.21966	1.10918	1.41654	0.647848	1.83545	1.76889	0.985101	1.50997	1.20085	1.03125	0.966126	2.25828	1.16571	1.82276	1.25748	1.16001	1.13912	1.27285	1.93712	1.2134	1.22964	1.42239	1.86118	1.6476	2.30767	1.09238	1.10211	2.05023	1.70267	1.31664	1.09034	1.24584
NAR1	0.940152	0.768685	0.550592	NA	0.676017	0.763711	0.639639	0.806342	0.580808	0.825089	0.742348	NA	0.68865	0.772525	0.860398	0.758173	0.761059	1.021	1.083	0.837738	0.761731	NA	0.507423	0.79328	0.720002	0.950648	0.732896	0.618491	0.879073	0.773476	0.289736	0.868611	NA	0.729365	0.903603	0.824425	0.449965	0.863059	0.861602	0.616976	0.883205	0.930173	0.908437	0.589879	NA	NA	0.785473	0.768351	1	0.640013	0.85544	0.596591	NA	0.718471	0.642287	0.784705	0.680115	NA	0.753028	0.412085	0.919501	0.673339	NA	NA	0.627644	0.806045	0.571847	NA	NA	0.904499	NA	0.80497	0.913324	NA	0.581847	NA	0.867186	0.641022	0.726334	0.531656	0.71769	0.688853	0.997712	0.253078	NA	0.948676	0.65277	NA	NA	NA
NAS2	1.01654	1.00028	0.989584	0.965754	0.829685	1.02514	0.986826	0.890039	1.1089	1.03075	1.08477	1.09254	0.968435	0.91259	1.0156	0.868651	1.03059	1.23884	0.950597	0.849846	0.86505	1.12337	0.943004	0.947364	1.05044	0.825598	0.769141	0.758977	1.0121	1.09926	1.05911	0.908692	1.23776	1.10774	1.10069	1.1214	0.965647	1.03434	1.1187	0.859815	1.07711	0.746738	0.90164	0.818926	1.4843	0.914614	0.799432	0.992345	1	0.798714	0.792903	1.05638	0.715879	0.987311	0.88144	0.771516	1.0478	0.726651	1.02551	0.75587	1.00337	1.22559	0.956514	0.838134	0.833642	0.911008	0.850258	0.714391	0.774725	1.09392	0.882798	0.990522	0.903513	0.967201	1.13925	1.00972	0.803883	0.884692	0.96755	1.15469	1.10534	0.773103	0.906794	0.769027	0.714018	0.88007	0.98041	NA	1.10786	0.699193
NAS6	1.12581	1.4202	1.26639	1.04564	1.32558	1.43929	1.13981	1.33113	1.16284	1.36995	1.25355	1.22131	1.28671	1.63971	1.41118	1.30397	1.0903	1.65515	1.65671	1.27426	1.49447	0.970929	1.03252	1.22445	1.58803	1.43531	1.4794	1.05239	1.41457	0.897396	0.968379	1.23796	1.22834	1.31374	1.39969	1.3857	1.28398	1.45557	1.46499	0.918453	1.39504	1.2492	1.53884	1.09523	0.726125	1.07996	1.05104	1.34874	1	0.801898	1.26353	1.30392	0.824562	1.14383	0.896675	1.39474	1.42786	1.17419	1.30727	1.17332	1.37292	1.39235	0.771866	1.40072	1.07014	1.40333	1.18291	1.05222	0.915837	1.34104	1.38465	1.49296	1.13021	1.0227	1.05175	1.23521	1.53526	1.33945	1.67727	1.39705	1.46109	1.02184	1.13442	1.16553	0.753605	1.48149	0.922757	1.03615	1.15782	1.32554
NAT1	1.03341	0.943622	1.20021	1.10364	1.14736	0.729703	1.06987	0.987098	0.998764	1.1114	1.02464	1.05662	1.07523	0.853855	1.01577	0.948315	1.02115	0.759978	0.97188	1.17684	1.12318	1.04922	1.32127	0.9771	0.955139	1.03548	1.29396	1.00717	1.06739	0.975808	1.21886	1.04054	0.817115	0.335078	0.943838	0.746824	0.886137	0.49408	1.03578	1.21184	0.665585	1.34512	1.08658	0.967083	1.21637	1.02479	0.778354	1.29651	1	1.16337	1.28924	1.09265	0.947371	1.08139	1.1745	1.21029	1.23841	1.09342	1.00397	1.1309	0.813204	1.1637	0.807554	0.858628	1.0325	0.970505	0.960944	0.974067	0.974638	0.901371	1.08225	1.08951	0.930361	1.00717	1.22191	1.08669	0.92217	1.24315	1.1088	0.882757	0.949987	0.948066	0.748721	1.18304	0.901673	0.957218	0.993396	0.967726	1.15945	0.966565
NAT2	1.35287	0.901464	1.1858	0.988367	0.9638	0.787391	1.04722	1.425	1.07233	1.02353	1.13487	0.621013	0.937016	0.694905	1.1412	0.834588	1.35018	0.645537	0.928383	1.13358	1.18613	1.17854	0.92517	1.2254	1.14013	0.888076	0.979836	1.31315	1.28547	1.42963	1.28436	1.07959	NA	0.602111	0.925226	0.625978	0.869829	0.739362	1.25014	1.17108	0.678267	1.08052	1.08122	0.812839	1.25079	1.28644	0.996172	1.30005	1	1.24012	1.16845	1.35983	0.875832	1.25866	0.841689	1.04576	1.25014	1.20688	1.09424	1.26613	0.963015	1.17033	1.36779	0.745838	0.950614	1.10095	0.759047	NA	0.99562	1.20404	1.10926	1.00834	1.31231	1.01248	1.14246	1.63917	0.816371	0.964857	1.04393	1.08161	2.04495	NA	1.18623	1.03449	1.1127	NA	1.83832	1.02857	1.67085	1.62199
NAT3	NA	1.15332	1.01902	1.16846	0.911738	1.29903	1.23024	0.971125	0.838291	1.85973	1.27928	0.744673	1.28119	1.1909	1.16966	1.10077	NA	0.856376	1.49851	1.2786	1.8617	NA	1.48173	NA	1.62473	1.17831	1.00138	0.325513	0.981389	NA	NA	1.64455	NA	0.922958	1.10944	1.22837	0.775858	0.696473	0.995165	1.43687	0.949084	1.25137	1.61623	0.644692	1.43814	0.920462	NA	1.39598	1	NA	1.69435	1.18843	NA	0.946573	0.812249	1.24329	2.18506	1.22431	1.63181	NA	1.52287	NA	NA	NA	1.07038	0.787484	1.82186	0.959274	NA	1.06026	NA	1.7557	NA	NA	NA	1.25804	0.796584	NA	1.21216	0.86447	0.863488	0.842308	1.121	NA	0.736442	1.46843	NA	NA	NA	NA
NBA1	1.38994	1.1213	1.14765	1.30373	0.781317	1.91609	1.11589	1.09563	1.06157	1.45515	1.47032	0.547714	1.1782	1.46944	1.13904	1.71673	0.740255	1.47838	1.1479	1.36177	1.17675	1.51882	1.56586	0.837417	1.05692	1.11943	1.1728	1.07454	0.924493	1.23042	1.06846	1.06765	1.44598	1.57507	1.06297	0.827399	1.48736	1.63893	0.986738	1.47461	1.59071	1.21527	0.987548	1.08253	0.565337	1.02113	1.83454	1.25034	1	1.14312	1.29235	1.29953	0.341372	1.00957	1.20914	1.34183	0.956256	NA	0.820818	1.35341	1.52309	1.45154	1.33981	1.18776	NA	0.667886	NA	0.679912	0.45231	0.878328	1.2953	0.991495	1.47422	1.35442	1.03849	NA	1.33401	0.926821	1.18125	0.892699	NA	NA	NA	1.02823	0.997961	0.813116	NA	NA	NA	NA
NBP2	NA	NA	NA	NA	NA	NA	NA	NA	NA	NA	NA	NA	NA	NA	NA	NA	NA	NA	NA	NA	NA	NA	NA	NA	NA	NA	NA	NA	NA	NA	NA	NA	NA	NA	NA	NA	NA	NA	NA	NA	NA	NA	NA	NA	NA	NA	NA	NA	NA	NA	NA	NA	NA	NA	NA	NA	NA	NA	NA	NA	NA	NA	NA	NA	NA	NA	NA	NA	NA	NA	NA	NA	NA	NA	NA	NA	NA	NA	NA	NA	NA	NA	NA	NA	NA	NA	NA	NA	NA	NA
NBP35	1.9176	1.76485	1.24615	1.6951	1.58829	1.70368	1.16452	1.56916	1.99524	1.65083	1.05346	NA	1.54592	1.42679	1.39818	2.19224	1.21033	1.49174	1.58907	1.42242	1.43641	2.48027	1.33454	1.55565	2.04932	1.80112	1.27519	2.02163	1.50913	1.45133	1.45629	1.80271	1.05998	1.84474	1.67725	1.43928	1.68065	2.40825	1.6143	1.62287	1.43805	1.64687	1.14112	2.1494	1.24133	2.06823	2.15314	1.49454	1	1.70286	1.27068	1.5	2.14008	1.14076	1.57369	1.64517	1.46984	NA	1.45965	1.427	1.88069	1.107	NA	1.51349	1.43659	1.74033	2.07562	1.56991	NA	1.49112	1.85082	1.74886	1.90193	1.61721	2.15224	1.87212	1.75883	1.68731	1.31594	NA	1.32903	1.90083	NA	NA	NA	NA	1.36488	NA	NA	NA
NCA2	0.679179	0.869574	0.885925	0.722562	1.19393	0.557526	1.05567	1.18252	1.0575	1.00371	0.804785	0.593725	0.886268	0.716174	0.991046	0.743053	0.997913	0.437683	1.42666	0.85368	1.4462	1.35145	0.899255	0.511051	1.26801	0.836663	0.973645	0.904323	1.22836	1.20977	0.890235	0.557713	0.613363	0.567323	1.49268	0.704166	0.882895	0.3139	0.698335	0.791963	0.435241	0.794322	1.48403	0.555099	NA	1.86508	0.619018	1.0419	1	1.27403	1.14148	1.12943	1.16179	1.27886	1.01359	0.72144	1.39128	1.31355	1.06081	1.09166	0.676578	1.4685	1.3225	1.22657	1.27209	1.20311	0.759033	NA	NA	1.37243	1.15449	1.74796	0.807295	1.04268	1.03038	0.573993	1.03572	1.13046	1.63366	0.685772	1.95914	1.45953	1.31383	1.35425	1.08935	1.40256	0.491162	1.44862	NA	0.924109
NCA3	1.27043	0.766099	0.468228	NA	NA	0.260323	0.641224	1.32797	NA	1.62946	0.355813	NA	0.580135	0.359797	NA	0.825754	0.842578	0.356995	0.658481	0.664976	NA	1.01843	0.773	NA	NA	0.368327	0.922071	0.744309	NA	0.504831	1.01264	NA	0.90843	0.375198	0.960497	0.560321	NA	0.490946	0.812627	0.66148	0.706724	NA	NA	NA	1.18673	NA	NA	0.815712	1	1.10111	0.629548	0.920556	1.42584	1.40148	1.04456	0.103325	0.533346	1.40316	0.568084	0.84373	0.497198	2.04767	NA	NA	0.971907	NA	NA	1.04095	0.751424	NA	1.76103	NA	1.54489	1.09808	1.74889	1.31334	NA	NA	0.780545	0.734359	NA	NA	NA	0.742165	1.24402	NA	NA	1.34381	0.749607	1.68997
NCB2	1.02714	0.737829	1.0092	0.750311	0.788231	0.875723	0.904431	1.13262	0.592165	1.08282	1.12584	1.01256	1.15788	0.753857	0.813862	0.748237	1.0754	1.48101	1.09269	1.18015	0.938151	0.794706	1.46903	0.675072	0.988521	0.87025	1.05614	0.919351	0.788739	0.99629	0.856088	0.479596	1.08512	1.03256	0.7878	1.10401	0.804507	0.608199	0.998019	0.996883	0.856095	1.04261	0.745341	0.837946	1.20421	0.922868	1.23323	1.06708	1	0.899475	0.947836	1.08263	1.35862	1.3265	1.1467	0.916258	0.993325	1.17992	0.724135	1.15092	0.98256	0.619891	1.26983	0.823292	0.911303	0.676738	0.780994	NA	1.03557	0.86729	0.952569	0.653398	1.13766	0.779399	0.790566	0.866213	0.818359	1.0303	0.824194	0.893885	0.766228	0.52975	0.652925	0.849753	0.687357	0.603851	0.770494	0.558118	0.996527	0.993744
NCE102	0.696791	0.589399	0.9442	0.811138	0.634803	0.393588	1.00766	1.08475	0.978623	0.678056	0.796819	0.430511	0.735173	0.669984	0.637175	0.720681	0.825185	0.548442	0.915322	0.903669	0.683508	0.991857	0.870073	0.53761	0.692198	0.515968	0.943704	0.961192	0.739054	1.04759	1.03543	0.393307	0.703842	0.179959	0.772414	0.662467	0.533079	0.373479	0.628805	0.844273	0.344245	0.681885	0.737282	0.528235	1.111	1.07507	0.545741	0.982051	1	1.06035	0.966131	0.850909	1.14839	0.694648	1.06057	0.848741	1.10083	1.07636	0.962606	0.762313	0.469137	0.904303	1.03169	0.643646	0.943909	0.590189	0.483454	1.28496	0.994975	0.900876	0.795451	0.927588	0.845404	0.85575	1.0962	0.713025	0.696011	0.941439	1.03975	0.747267	0.910216	0.902875	0.901287	1.14866	0.759916	0.913558	0.927202	0.952952	0.893035	0.834714
NCE103	0.66859	0.846309	0.862836	1.04451	0.703709	1.83934	0.584571	0.539487	0.789383	0.582188	0.643702	0.825098	0.616703	1.40232	0.763035	0.383176	0.945561	1.40264	0.542976	0.806879	0.570982	1.17494	0.890571	1.0134	0.758579	1.91586	0.447193	1.0346	0.656757	0.971604	NA	0.674351	NA	1.52495	0.492266	1.0232	1.268	2.58458	1.00629	0.766026	2.28825	0.960942	0.809789	1.07381	0.921165	0.493954	1.36777	0.535846	1	0.727835	0.509116	0.296187	0.486239	0.515954	0.594052	0.892869	0.616458	0.393347	0.307948	0.912802	1.92668	0.372169	0.797837	NA	NA	0.858717	0.627959	0.659039	NA	0.616374	0.534114	0.803296	0.665284	1.09422	0.3133	0.722176	0.528122	0.39938	0.555895	1.36916	0.531227	NA	NA	0.770151	0.316673	0.58605	NA	NA	NA	0.252819
NCL1	1.05614	1.09836	1.13288	1.1278	1.26155	1.19374	1.11904	1.10063	1.11908	1.24437	1.18759	1.07663	1.06911	1.20148	1.21265	1.04642	1.0094	1.26761	1.21088	1.08462	1.28573	0.995799	1.23707	1.17155	1.24499	1.1441	1.1859	1.12789	1.28405	1.07689	1.15873	1.33125	1.1679	0.926438	1.17313	1.25128	1.19567	1.14203	1.07492	1.16725	1.1082	1.22704	1.21751	1.18079	1.16749	1.17907	1.18676	1.15742	1	1.1389	1.20734	1.17005	1.08207	1.22359	1.07187	1.17624	1.17486	1.14307	1.04101	1.12308	1.17889	1.13941	1.01785	1.19269	1.02216	1.1712	0.944454	0.96388	0.900005	1.19185	1.1274	1.1985	1.07786	1.0585	0.978013	1.042	1.33092	1.11407	1.16499	1.15348	1.20249	1.15354	1.26618	1.32428	0.997167	1.31278	1.13185	0.966805	1.03363	1.0982
NCP1	1.13129	1.26228	1.19361	1.13472	0.947602	1.16435	1.15404	1.1387	1.15145	1.1593	0.950984	1.11539	1.08459	1.18245	1.10513	1.36518	1.10176	1.26098	1.00916	1.16955	0.987476	1.16086	1.10928	1.22125	0.9919	1.39906	1.30648	1.02098	1.08224	1.03314	1.10057	1.08912	0.928594	0.984939	0.994349	1.10728	1.23448	1.08077	1.2168	1.0196	1.11496	1.12505	0.999812	1.36715	1.03053	1.0248	1.13798	1.13916	1	1.05643	1.22342	1.11441	1.05221	1.19383	1.15997	1.34144	1.08193	1.01884	1.26135	1.12481	1.08004	0.89263	1.14116	1.07957	1.00742	1.08367	1.10634	1.08761	0.939841	1.27323	1.14687	1.10489	1.17273	1.04731	1.18826	1.16956	0.990828	1.06877	0.855155	1.1236	1.12044	1.13285	1.24491	0.961734	1.11705	1.0877	1.11052	1.14597	1.17926	0.898002
NCR1	1.1306	0.828674	1.11002	1.15526	1.33217	0.610298	1.1316	1.02061	1.33082	0.980984	1.25094	0.791406	0.950949	1.1232	1.66225	0.709243	0.812318	0.801431	2.0596	1.08797	1.62423	0.751947	0.835887	1.76806	1.58921	0.812063	0.902552	0.704452	1.45403	1.0168	1.11965	1.66157	0.784228	0.23722	1.65818	1.10184	0.692146	0.625957	1.10343	1.08076	0.603671	0.921292	1.59079	0.734463	1.47195	1.78622	0.533112	1.11707	1	0.833063	1.00324	1.84063	1.04981	0.936621	1.08728	1.11571	1.90195	0.903674	1.89122	0.953165	0.542076	1.21542	0.808212	1.40011	1.22104	1.48091	0.724474	0.740348	0.986288	1.99957	0.871774	1.43204	NA	0.863853	0.989587	0.924622	1.28969	1.63431	1.60596	0.906182	1.52689	0.733665	1.76427	0.853129	0.717782	1.61601	0.934883	0.701043	0.740162	0.928911
NCS2	1.9573	1.74624	1.28801	1.41869	2.01126	1.41047	1.50193	1.69122	1.4344	1.87147	1.38958	1.6419	1.75293	1.26876	1.72789	1.73964	1.30359	1.74984	1.64367	1.1977	2.01368	1.41157	1.84065	1.53959	NA	1.66445	1.62305	2.3803	1.9118	1.80484	NA	1.75493	1.37364	0.774974	1.51887	0.929908	1.97887	1.59708	1.88569	1.96053	1.38672	1.30788	2.19024	1.46141	1.05946	NA	1.4271	1.15966	1	1.18779	1.55369	1.28438	0.692797	NA	1.12969	1.91026	1.88464	NA	1.98362	1.21558	1.94807	2.45184	NA	NA	NA	1.32651	NA	1.45545	NA	1.40422	1.3531	1.45146	1.48382	2.75099	1.45776	2.27468	1.50268	2.49908	2.8863	2.09253	1.77738	NA	1.79502	NA	NA	NA	2.20082	NA	NA	NA
NDC1	0.940534	0.839948	0.780979	0.87963	0.914961	0.57266	0.924508	0.964334	0.971039	0.909453	0.960321	0.809217	1.03255	0.583984	0.814391	0.720225	0.990233	0.641658	0.910101	0.839406	0.932474	1.06746	1.07951	0.864545	0.679187	0.670884	0.944022	0.860045	0.817181	0.95265	0.841859	0.869052	0.50013	0.624145	0.744463	0.531882	0.765061	0.417926	0.837083	1.21375	0.428254	0.882825	0.780102	0.807367	0.825246	0.905416	0.671737	1.06443	1	0.945639	0.920513	0.952961	0.766345	1.08504	0.972141	0.867515	0.804509	0.774209	0.939358	0.937495	0.547255	1.15013	0.837617	0.793138	0.808471	0.838256	0.660535	0.832136	0.705111	0.848254	0.929438	0.733415	1.05965	0.823404	0.863329	0.788059	0.562012	0.920034	1.02096	0.632478	0.762006	0.764514	0.455177	0.799028	1.0165	0.970829	1.28994	0.717951	0.841315	0.908024
NDC80	NA	NA	NA	NA	NA	NA	NA	NA	NA	NA	NA	NA	NA	NA	NA	NA	NA	NA	NA	NA	NA	NA	NA	NA	NA	NA	NA	NA	NA	NA	NA	NA	NA	NA	NA	NA	NA	NA	NA	NA	NA	NA	NA	NA	NA	NA	NA	NA	NA	NA	NA	NA	NA	NA	NA	NA	NA	NA	NA	NA	NA	NA	NA	NA	NA	NA	NA	NA	NA	NA	NA	NA	NA	NA	NA	NA	NA	NA	NA	NA	NA	NA	NA	NA	NA	NA	NA	NA	NA	NA
NDE1	1.24891	1.41705	0.892685	0.881997	0.558291	0.812951	0.955915	1.18711	0.72229	1.42285	0.908682	0.845507	1.00251	0.995604	0.795796	1.03193	0.829408	0.826292	1.13673	0.749717	0.671673	1.03285	0.952131	0.940284	0.724536	1.05853	1.20747	1.2025	0.822934	0.940069	0.921525	0.699387	0.667367	0.317038	1.54778	0.907916	0.678264	0.629322	1.22186	0.958752	0.717751	0.854436	0.906755	0.44912	0.911294	0.667911	0.570603	0.85452	1	0.861194	0.084447	1.16676	0.942258	1.14372	0.995023	0.910575	1.04909	1.43388	0.984143	1.2335	0.854757	1.1253	0.724253	0.758541	1.3288	0.854056	0.827831	1.00319	1.04096	0.847086	1.33406	0.958572	1.28388	1.06734	1.03742	1.59831	0.576411	0.978089	1.47052	0.989704	0.969416	0.982666	0.839652	0.889422	1.32817	0.875043	0.820745	1.30975	0.761553	1.53189
NDE2	NA	NA	NA	NA	NA	NA	NA	NA	NA	NA	NA	NA	NA	NA	NA	NA	NA	NA	NA	NA	NA	NA	NA	NA	NA	NA	NA	NA	NA	NA	NA	NA	NA	NA	NA	NA	NA	NA	NA	NA	NA	NA	NA	NA	NA	NA	NA	NA	NA	NA	NA	NA	NA	NA	NA	NA	NA	NA	NA	NA	NA	NA	NA	NA	NA	NA	NA	NA	NA	NA	NA	NA	NA	NA	NA	NA	NA	NA	NA	NA	NA	NA	NA	NA	NA	NA	NA	NA	NA	NA
NDI1	1.09056	1.02222	0.745737	0.655608	0.665279	0.50205	0.795013	1.16288	0.671795	1.33956	0.68199	0.935026	1.04721	0.595286	0.630768	0.64758	0.929655	0.470701	0.750052	0.819314	0.659802	1.05552	0.849183	0.780434	0.596198	0.796037	1.14733	1.02639	0.748408	1.04545	0.993039	0.591598	0.542374	0.459142	0.941529	0.554532	0.55836	0.456689	1.10885	0.988633	0.54801	0.693768	0.815393	0.394967	0.866047	0.612189	0.611085	0.836623	1	0.995167	0.85808	0.798816	0.999974	1.28969	0.930836	0.68054	0.78551	1.38734	0.631957	1.05629	0.623987	0.937317	1.17382	0.717008	1.23806	0.838103	0.843441	0.734632	0.989042	0.768769	1.0824	0.738514	1.2153	0.854361	0.95224	1.30311	0.478379	0.845657	0.893359	0.653371	0.864673	0.8665	0.826501	0.960352	1.30403	0.750797	0.793294	1.4354	0.835253	1.21813
NEO1	0.792897	0.900848	0.985444	0.721512	0.734943	0.739088	0.82174	1.06924	0.855371	0.991157	0.86388	1.0079	1.14044	0.416275	0.788463	0.759799	1.09795	0.48898	0.776311	0.898308	0.71835	1.15665	0.982687	0.658581	0.760372	0.871392	0.929454	0.857096	0.719365	0.983835	1.14163	0.767722	NA	0.619466	0.767811	0.528459	0.460782	0.301989	1.03213	0.95646	0.636967	0.834626	0.718999	0.903851	1.29847	0.802845	0.261827	1.06354	1	1.04936	0.844515	0.71243	1.09997	1.1882	0.943002	1.17789	0.968612	1.25092	0.810256	0.979343	0.429022	1.12248	1.09227	0.888982	0.774745	0.565904	1.0511	1.01739	0.702546	0.617577	0.924253	0.295536	1.34585	1.06639	1.15916	0.630819	0.352116	1.09834	1.04667	0.446608	0.719764	0.441872	0.827562	0.859893	0.765554	1.11937	0.869144	1.2302	1.44234	1.05128
NET1	1.15437	1.41717	1.32964	1.31118	1.02081	1.52965	1.34214	1.26869	1.12532	1.38029	1.23565	1.09651	1.15643	1.36767	1.1412	1.18008	1.26673	1.4136	1.40161	1.2605	1.21081	1.2322	1.18109	1.17508	1.13552	1.3522	1.18751	1.22294	1.21868	1.06198	1.2056	1.13688	1.34767	1.34677	1.25578	1.32963	1.29471	1.45609	1.24448	1.11589	1.51193	1.01239	1.26788	1.34939	1.08899	1.02771	1.33639	1.39877	1	1.07067	1.21441	1.22574	1.06339	1.14908	1.14984	1.31751	1.21168	1.05629	1.17125	1.1307	1.35532	1.43177	1.00056	1.25189	0.986201	1.08165	1.35154	1.13305	0.985185	1.15118	1.14309	1.01296	1.23309	1.14832	1.29407	1.31189	1.13434	1.16729	1.31336	1.19555	1.08972	0.904746	1.04369	1.10508	0.896279	1.04107	0.919843	1.01972	1.15615	1.17079
NEW1	0.974261	1.03518	0.933157	0.976926	1.88922	1.11127	1.03456	0.966371	1.18738	1.18004	1.11058	1.25638	1.05622	1.61706	1.56318	1.01399	1.04131	1.00745	1.95061	0.962432	1.89654	0.907074	1.06543	1.68523	1.83952	1.1206	1.06601	0.933834	1.72304	0.847089	1.02654	0.896694	0.865488	0.657043	1.91085	1.80484	0.892552	0.896489	0.976824	1.03473	0.903846	1.09497	1.72836	1.02158	0.982421	1.60261	0.845101	1.15351	1	0.946357	1.09174	1.73746	0.957864	0.970971	0.866312	1.11798	1.4134	0.915731	1.64054	1.04469	0.901297	0.880297	0.838172	1.64867	0.865207	1.5521	1.27947	0.924183	0.876054	1.65783	0.945631	1.65532	1.0232	1.02026	1.05327	1.0221	1.66469	1.26758	1.84302	0.998665	1.43541	1.42859	1.4392	0.932311	0.851357	1.51796	0.845542	0.740037	0.860465	0.838781
NFS1	1.0171	1.25734	1.11452	1.18991	1.02866	1.09095	1.14504	1.0951	1.09612	1.14088	1.14096	1.09447	1.20312	1.25446	1.1033	1.19042	1.0262	0.957849	1.0443	1.19326	0.977234	1.1004	1.01539	1.07413	1.07761	1.15956	1.22982	1.03614	1.08384	1.13511	1.00172	1.11158	1.07202	1.46281	1.08674	1.24763	1.27334	1.31008	1.22709	1.09857	1.34141	1.08647	1.18605	1.11523	0.758664	1.13238	1.23595	1.03442	1	1.05944	1.01306	1.06804	0.893099	1.01843	1.10998	1.12684	0.949334	0.989661	1.04811	1.02511	1.29918	0.937565	1.15087	1.24305	1.12179	1.0633	1.11417	1.06805	1.31025	1.21313	1.03905	0.972622	1.02131	1.12268	1.02727	1.11871	0.937754	1.04142	1.0269	1.19562	1.06749	1.09518	1.23534	0.882753	1.07369	0.922032	1.2383	0.894059	0.880432	1.06249
NFU1	0.826008	1.12962	0.783037	0.839581	1.73101	0.927189	1.00379	0.879362	1.74281	1.029	0.853191	0.889239	0.762375	1.06519	1.86642	0.824616	1.0423	0.869176	1.02351	0.875256	1.72122	0.789101	0.946332	1.94855	1.90244	1.03837	0.644916	0.874076	1.9992	1.45512	0.938403	1.70049	1.06043	2.59641	1.11253	1.02878	1.95662	1.16083	1.00544	0.864906	1.10371	0.841649	1.78689	1.68556	0.699572	1.88652	2.23268	0.872107	1	0.846662	0.793555	0.948685	0.86271	1.03012	0.780773	0.936117	0.991797	0.822146	0.913399	0.861448	1.12319	1.01279	2.03985	2.02188	0.937471	1.86652	0.814719	0.891206	0.849559	1.93599	0.871577	1.96081	0.950407	0.999016	0.693146	0.907146	1.90878	0.891771	0.944335	0.890878	1.48545	1.37011	1.80897	0.582915	0.962531	1.9029	1.54229	0.723047	0.789982	0.704216
NGG1	1.00313	0.781881	0.676409	0.596232	0.887137	0.762634	0.765011	0.672864	0.632987	1.01258	0.781264	NA	0.927294	0.932612	0.898047	0.717668	0.783093	1.14928	0.914838	0.906007	0.756638	NA	0.690909	0.836904	0.834602	0.79751	0.803498	0.846377	0.99927	1.01488	0.764977	1.04487	1.15388	0.847072	0.904338	0.913351	0.508614	0.927385	0.813393	0.687724	0.493738	0.831153	1.06273	0.855618	NA	0.549836	1.01837	0.723553	1	0.735991	0.711829	0.866314	NA	0.850307	0.68953	0.939218	1.10144	NA	1.13281	0.535458	0.899828	0.67979	NA	0.845854	0.825133	1.03656	NA	NA	NA	0.920378	0.83113	0.447438	0.632167	0.287508	NA	0.581209	0.936982	0.838239	0.876851	0.683009	0.364829	NA	0.983314	0.867175	NA	NA	NA	NA	NA	NA
NGL1	1.03888	0.645865	0.799719	0.825943	0.749318	0.665267	0.456111	0.903557	0.81028	0.763294	0.889726	NA	0.957297	0.478286	0.927952	0.712744	0.744254	NA	0.716503	1.11723	0.525923	NA	0.810571	1.09301	0.749697	0.627332	1.02163	0.823403	0.870495	0.915008	0.756949	NA	NA	0.468187	0.743731	0.463104	1.03892	NA	1.15561	0.621233	NA	0.522724	0.735411	0.64025	NA	0.490066	0.737871	0.867539	1	0.955879	0.900358	0.959419	NA	0.814155	0.534965	0.717324	0.715981	0.8419	0.656858	1.18796	0.363753	NA	0.817502	0.95837	1.30027	0.744874	NA	NA	NA	0.668493	0.778504	1.10438	NA	0.90741	NA	NA	0.613151	0.809164	1.22061	1.13806	NA	NA	NA	NA	NA	NA	NA	NA	NA	NA
NGL2	0.821471	0.559249	0.750202	0.744031	0.951451	0.540607	0.927862	0.639195	0.746497	0.701192	0.797049	0.550937	0.894238	0.692005	0.966259	0.561873	0.827926	0.63501	0.842829	0.92809	0.855008	0.734355	0.785291	1.25272	0.684388	0.598482	0.610246	1.27227	0.78918	0.853262	0.732186	0.973636	NA	0.846636	0.759804	0.716089	0.655331	0.414209	0.850644	1.16619	0.429675	0.956626	0.76027	1.01112	0.979315	1.23587	0.772543	0.899061	1	1.06518	0.760617	0.885516	0.829428	0.833802	0.893661	0.65876	0.968927	0.723973	0.905943	0.831878	0.445585	0.725149	0.445767	0.920378	0.668696	1.04295	0.64203	NA	NA	0.855601	0.671181	0.875944	0.759978	1.11756	0.697268	0.981917	0.695608	0.642146	0.935647	NA	0.646581	NA	0.715021	1.49203	NA	1.33912	1.35734	NA	1.37346	NA
NGR1	1.05016	1.21555	0.935878	1.00424	0.719017	0.948252	0.899268	1.03666	0.848144	1.06089	1.08406	0.636728	0.854164	0.790229	0.706221	1.03401	0.942619	1.18833	0.568036	1.07719	0.790394	1.15012	0.906729	0.983364	0.428786	1.37532	1.07437	0.981299	0.769528	0.809809	1.20839	0.799279	0.98349	1.13427	0.80833	0.721324	1.21535	1.01631	1.05237	0.965386	1.22584	0.946607	1.0917	1.52235	NA	0.391258	1.15525	0.974284	1	1.20696	0.731149	0.814081	1.11854	1.06329	1.07709	0.892791	0.8698	0.860678	0.705178	0.903849	1.59962	1.95736	1.55812	0.759745	NA	1.21764	0.507614	1.08085	NA	1.00869	0.754043	0.926224	0.916842	1.16621	1.04928	0.795477	0.802952	0.690936	0.514284	0.971112	0.274272	0.442544	NA	0.776353	0.65053	0.99774	1.06486	0.645929	NA	1.83963
NHP10	1.86881	1.37864	1.034	1.63224	1.27828	1.10469	1.30814	1.54263	1.63436	1.41494	1.4176	0.937349	1.18527	1.28571	1.27456	0.95639	1.13747	1.26526	1.36352	1.40503	1.28434	1.45984	1.62477	1.33065	1.52793	1.21203	1.74158	1.65138	1.74261	1.30919	1.35728	1.20875	1.74409	1.57349	1.7586	1.42933	1.02566	1.56105	1.43803	1.27305	1.28824	0.960802	1.39877	1.5128	1.87264	1.90539	1.06136	1.48773	1	1.31177	1.33931	1.45753	1.46017	1.23527	1.29963	1.27656	1.33653	1.39577	0.756024	0.792931	0.923869	1.12325	1.19828	1.31375	0.480866	1.16841	0.612356	NA	NA	1.47085	1.39144	1.43493	1.05689	NA	0.999429	1.76322	1.19007	1.03517	1.33383	1.02528	NA	2.09856	1.12976	1.34957	NA	1.07224	NA	0.894924	0.680404	NA
NHP2	1.03888	1.12229	1.09277	1.17735	1.32078	1.43143	1.13367	0.990778	1.22185	1.14129	1.179	1.14209	1.12639	1.54795	1.26392	1.28939	1.00017	1.16896	1.17038	1.1594	1.39706	1.08837	1.07825	1.3582	1.49589	1.30082	1.14187	1.02981	1.26579	0.992051	1.17126	1.28238	1.10131	1.46945	1.36778	1.38465	1.62787	1.62379	0.921363	1.06744	1.28215	1.30793	1.41354	1.3836	0.897403	1.34345	1.54677	1.05092	1	1.07415	1.28716	1.16914	1.08016	1.0314	1.0433	1.20891	1.1068	0.81959	0.963189	1.1457	1.36493	0.797773	1.16555	1.45278	0.89798	1.26216	1.18583	1.2646	1.15905	1.30505	1.0708	1.36079	1.18686	1.18285	1.00719	1.09115	1.44173	0.953115	1.23419	1.42651	1.3303	1.01199	1.28486	1.09073	0.755115	1.43927	1.20701	0.731954	0.815491	0.732253
NHP6A	1.13666	0.639836	1.0424	0.817102	1.75219	0.728493	1.01127	0.944951	1.2129	1.00007	1.15852	0.691943	0.835808	0.955175	1.28114	0.719197	0.823496	0.928578	1.96328	0.964677	1.92907	0.854674	0.815452	1.01776	1.91707	0.465415	0.972459	1.11607	1.65377	0.901409	0.977324	0.831913	1.09384	0.643016	1.6555	1.51447	0.74205	0.634813	0.813896	0.909987	0.643668	0.972548	1.76245	0.863385	0.848315	1.94164	0.920254	1.19365	1	0.97276	0.968922	1.68566	0.888078	1.12766	0.826909	1.04161	1.65723	0.909695	1.50713	0.983949	0.646094	0.800588	0.830953	1.79263	1.04075	1.62374	0.767289	0.70748	0.952394	1.6641	1.11412	1.64006	1.00394	0.877	0.878696	0.873791	2.1409	1.26639	1.91483	0.853549	1.24594	1.2532	1.51387	0.88734	0.971219	1.87702	0.624083	1.12799	0.90489	1.11861
NHP6B	0.796437	0.469347	0.854762	0.605254	0.304587	0.572001	0.662116	0.840336	0.54765	0.834083	0.566785	0.671415	0.743992	0.393416	0.461174	0.546571	0.785924	0.812703	0.396864	0.723128	0.343956	0.614289	0.895871	0.580778	0.423323	0.494323	0.641915	0.780734	0.306246	0.981304	0.87643	0.485357	1.09631	0.436661	0.398514	0.48725	0.642873	0.444919	0.677516	0.946725	0.517673	0.777429	0.397337	0.604856	0.899143	0.386428	0.629625	0.765309	1	0.988738	0.789538	0.422584	0.896373	1.05293	0.979602	0.843014	0.546373	0.953118	0.376794	0.968853	0.486652	0.757159	1.04976	0.387531	0.769238	0.324336	0.694102	0.639388	0.716077	0.334346	0.883072	0.392576	0.863138	0.641631	0.68278	0.977202	0.390614	0.743952	0.458174	0.661638	0.419713	0.375627	0.499517	0.876143	1.15605	0.496687	0.838429	1.01056	0.830234	0.90306
NIC96	0.797418	0.738647	0.872471	0.835215	0.815169	0.611613	0.921952	0.941497	0.750172	1.01609	0.857356	0.718809	0.86887	0.705307	0.801148	0.717955	0.788976	0.620364	0.895784	0.87195	0.785097	0.763668	0.923286	0.737326	0.701377	0.699511	0.944537	0.93897	0.726204	0.946325	0.75568	0.839073	0.670935	0.400808	0.799595	0.565894	0.670132	0.467539	0.820935	0.972818	0.444769	0.956888	0.811311	0.633801	0.752243	0.901562	0.542801	1.04363	1	0.966389	0.934435	0.9079	0.89028	1.01386	0.894949	0.928333	0.879053	0.999741	0.822037	1.10164	0.494047	0.884574	0.926142	0.665242	0.902812	0.825428	0.927726	0.942291	0.822622	0.821506	0.944762	0.808238	0.961552	0.931422	0.763871	0.934465	0.625558	0.846563	0.833039	0.694751	0.760182	0.802137	0.741888	0.946768	1.01301	0.803615	1.00373	0.896656	0.795904	1.01549
NIF3	0.725361	0.903012	0.866804	1.06974	1.14016	1.00823	1.06938	0.684944	0.894402	0.904783	1.05443	0.872908	1.31669	1.19404	0.988202	1.21186	0.704694	1.06659	1.00129	1.18217	0.967176	0.876864	0.971727	0.998063	1.02504	1.0569	1.51711	0.89744	1.14915	0.773247	0.878964	0.852849	1.02241	1.46113	1.11809	0.775982	0.815925	1.31641	0.883297	0.918949	1.15443	1.01562	0.794447	1.06548	0.933683	1.03912	0.98433	0.915606	1	1.00494	1.22784	0.699025	0.889512	0.927414	1.22159	0.98008	0.645084	0.596436	0.762156	0.972843	0.920019	0.379259	0.707336	0.977614	0.815703	1.06252	0.771765	0.998031	0.629057	1.09275	0.768691	1.08306	0.867722	0.948407	0.983228	0.762018	0.794845	1.06508	0.956848	0.869264	1.01754	1.14716	1.03088	0.75981	0.594888	0.610955	0.88029	0.512607	0.859272	0.521654
NIP1	1.00226	0.834317	0.881909	0.853975	1.08301	0.725427	0.972949	0.886465	1.02898	0.982929	0.913675	0.741823	0.958225	0.878979	1.02086	0.896953	0.876711	0.77827	0.945275	0.966979	1.05436	1.02078	1.00988	0.96155	1.0398	0.827146	0.949592	1.04693	1.09201	0.922261	0.915886	1.02751	0.680935	0.460203	1.00331	0.743042	0.898736	0.552997	0.974264	1.09405	0.560477	1.01629	0.978333	0.854086	1.00779	1.14107	0.878918	0.937534	1	1.05462	1.10259	0.92607	1.08523	1.02981	0.93532	1.10291	1.0014	0.944373	0.896702	1.06	0.669335	0.925397	1.0623	0.979626	0.932936	0.837184	0.931462	0.960746	1.01731	0.952248	0.895736	1.07158	0.910882	1.097	0.987378	0.94245	0.886074	1.03244	0.962554	0.849682	1.05139	1.05562	0.955995	1.02667	0.925193	1.09268	1.19896	0.87946	1.01042	0.904739
NIP7	1.59074	1.527	1.20651	1.54022	3.69944	1.77708	1.86209	1.21503	2.05435	1.74305	1.96533	1.02019	1.69984	2.87177	2.70616	1.66966	1.23777	1.61151	3.25745	1.40395	3.43279	1.24774	1.29556	2.62472	2.74177	1.41055	1.42255	1.79979	3.54313	1.53974	0.851338	1.56849	1.05147	2.20806	2.54259	2.83737	1.68454	1.39427	1.5528	1.43518	1.43469	2.2402	2.94458	1.45143	1.19754	2.76652	1.9491	1.51325	1	1.00809	1.56571	2.31614	1.57433	1.38286	1.29877	1.50017	1.34576	1.02811	2.46589	1.36528	1.77113	1.3163	1.43121	4.16977	NA	2.80663	1.82877	0.996373	1.64048	3.47563	1.34684	2.96093	1.85085	1.96291	0.996348	1.2611	3.71736	2.28491	3.00489	1.75071	2.0857	2.37765	2.09672	1.22126	0.625441	2.89046	NA	NA	0.882723	NA
NIT2	NA	NA	NA	NA	NA	NA	NA	NA	NA	NA	NA	NA	NA	NA	NA	NA	NA	NA	NA	NA	NA	NA	NA	NA	NA	NA	NA	NA	NA	NA	NA	NA	NA	NA	NA	NA	NA	NA	NA	NA	NA	NA	NA	NA	NA	NA	NA	NA	NA	NA	NA	NA	NA	NA	NA	NA	NA	NA	NA	NA	NA	NA	NA	NA	NA	NA	NA	NA	NA	NA	NA	NA	NA	NA	NA	NA	NA	NA	NA	NA	NA	NA	NA	NA	NA	NA	NA	NA	NA	NA
NIT3	0.926037	1.39585	1.10449	1.06152	1.12591	1.17984	0.993887	1.11541	1.0677	1.19123	1.11329	2.75514	1.03022	1.4127	1.22156	1.35576	1.62582	1.3493	1.20495	1.12539	1.22515	0.911508	0.967613	1.14525	1.20398	1.33747	1.16182	0.936116	1.29342	1.08185	0.936484	1.3854	0.991921	1.29093	1.16427	1.28025	1.17936	1.45348	1.32597	1.00118	1.38459	1.10328	1.27372	1.26416	0.81725	1.13105	1.1029	1.0931	1	0.903825	1.2306	1.21971	0.809402	1.04699	1.01437	1.17282	1.07955	1.07248	1.1327	0.904733	1.35796	1.02238	1.10234	1.21964	1.05558	1.03272	2.7513	0.885453	0.957388	1.16802	1.03926	1.11637	1.06376	1.01334	1.13762	1.02903	1.25466	1.18041	1.13333	1.1831	1.20372	1.01036	1.18914	0.953112	0.837426	1.22193	0.986996	0.942764	0.879943	0.91583
NMA1	0.756408	0.49843	0.932848	0.831813	0.978514	NA	0.894817	0.875139	0.779384	0.725705	0.834548	NA	1.03773	0.530352	0.863521	0.96778	0.647758	0.931019	0.994543	1.02045	1.04499	0.847973	0.889592	0.900938	NA	NA	1.66195	NA	0.852083	0.960226	0.640001	0.75203	0.427847	0.712455	0.918933	0.463399	0.972411	NA	1.20951	1.00048	NA	1.09499	1.00209	0.803457	NA	0.573041	0.612205	1.09131	1	1.05872	1.17149	0.79616	0.814852	1.00367	NA	0.949062	1.25819	0.847593	1.17734	0.883521	1.0942	1.45367	0.677225	NA	NA	1.08559	1.48096	NA	0.967382	1.11701	NA	1.23298	NA	1.5086	NA	NA	NA	1.01894	0.913551	0.427707	0.810009	1.10941	0.749309	NA	NA	0.846598	1.05	NA	0.294204	NA
NMA111	0.753132	1.08504	1.03573	1.10973	1.0408	1.34704	0.979494	0.828024	1.03751	1.03266	1.10165	0.916105	1.09214	1.32187	0.9811	1.08651	0.790568	1.28984	1.06179	1.06209	1.02119	0.918989	1.10852	0.942988	0.995007	1.51329	1.10764	1.09307	0.977779	0.776389	1.11336	1.04541	0.899168	0.945008	1.03956	0.998412	1.16779	0.919395	1.02521	0.93601	0.949263	1.20145	0.949231	1.086	0.994404	0.958013	1.14665	1.07669	1	0.930037	1.12171	0.920438	1.09251	0.91267	1.0094	1.15877	0.930036	0.749683	0.922365	0.996471	1.03533	0.822995	0.721157	0.94009	0.801454	0.986767	0.939376	0.861739	0.768535	0.939084	0.843328	0.954001	0.787776	1.09584	0.935218	0.870411	0.967179	1.03917	0.929271	1.06273	0.908658	0.870655	0.832946	0.836158	0.614956	0.906221	0.955018	0.655755	0.672939	0.678125
NMD2	1.3717	0.843328	1.02902	1.11752	1.12936	1.03078	1.18785	1.24837	1.28527	1.4902	1.00862	0.701039	1.65155	0.872417	1.61352	1.23405	1.19898	0.977748	1.19386	0.931001	1.74287	0.98578	1.02923	0.872391	1.1316	0.827449	1.46	1.23099	0.923941	1.28544	1.98773	1.23376	1.19855	0.918373	1.29247	0.757794	1.26855	0.621248	1.05298	1.17302	0.747078	1.14873	1.20795	0.923397	NA	1.17423	0.629566	1.40599	1	1.1409	1.00907	1.58598	0.983203	1.32502	1.01423	1.30508	1.39044	1.44192	1.23869	1.63307	0.586451	1.3105	0.77035	1.08617	1.14194	1.06832	1.15904	0.671787	1.0235	1.09428	1.22633	1.7701	1.63565	0.645868	1.54262	1.1936	0.972787	0.683643	1.49308	0.510881	0.802795	1.7455	NA	1.93345	NA	0.607335	1.53026	0.944291	NA	1.5852
NMD3	1.1937	1.45573	0.988867	1.04321	1.50513	1.30698	0.908082	0.975219	1.09969	1.43848	1.0729	1.5488	1.32088	1.44466	1.30099	1.21877	0.93996	1.28862	1.35285	1.20012	1.66887	0.900751	1.07371	1.26037	1.42644	1.41342	1.59375	0.999227	1.44491	0.94117	1.02568	1.29176	1.52321	0.64024	1.50552	1.72071	1.16146	1.15257	1.37732	1.0196	0.908643	1.45409	1.51908	0.984503	0.858192	1.21697	1.30868	1.24777	1	1.12789	1.23044	1.41943	1.13189	1.21448	1.06597	1.12871	1.18925	1.02408	1.16436	1.14736	1.18869	0.818267	0.936116	1.38336	1.20428	1.64103	1.33216	1.01521	0.700624	1.46105	1.07207	1.41786	1.17192	1.13123	1.02381	1.01657	1.38415	1.41226	1.34453	1.32359	0.987775	0.873741	0.900684	1.22346	0.89494	1.82467	0.857357	1.11422	0.969673	1.07424
NMD5	0.862559	0.766738	0.882609	1.07929	1.08861	0.799971	0.980219	0.987761	0.861669	0.873431	0.970155	1.26411	1.18593	0.626893	0.695522	0.915138	0.791654	0.702297	0.912428	0.852757	0.973098	0.744956	1.22178	0.711993	0.722031	0.654914	1.26028	0.651803	1.20891	0.794937	1.05269	0.807107	0.666422	0.630774	0.934245	0.463693	0.443919	NA	1.06977	1.23038	NA	0.629768	1.16005	0.638428	NA	1.02848	0.661857	1.12622	1	0.919746	0.834922	0.722934	1.10198	1.11355	0.871594	0.81888	1.07334	0.524205	1.08583	0.705099	0.815364	1.12588	0.729936	0.730994	0.583482	0.81306	0.932048	NA	NA	0.781073	0.957235	0.944992	0.936739	0.666348	0.940952	0.711623	0.599013	0.909247	0.863995	0.833507	0.615539	NA	0.610401	0.693731	0.518174	NA	0.541213	NA	0.679022	NA
NMT1	1.11275	1.1835	1.22465	0.957477	1.13683	0.933734	1.23243	1.12744	1.12551	1.11185	1.39839	0.828313	1.16734	1.02858	1.22649	1.1085	1.09759	1.34452	1.27693	1.23686	1.36089	1.32592	1.28936	1.21129	1.42006	1.18106	1.3127	1.14548	1.25601	1.37239	1.15477	1.22106	1.0655	0.60845	1.39397	1.30881	1.3492	0.825302	1.21824	1.01715	1.08039	1.4798	1.17155	1.592	1.30911	1.2126	0.641862	1.24406	1	1.56181	1.31979	1.30147	1.45829	1.24083	1.2534	1.15648	1.68685	0.988327	1.07443	1.07053	1.04973	1.26393	1.4488	0.901311	1.03366	1.17243	1.13498	1.06027	1.2114	1.34737	1.07798	1.41914	1.37377	1.36845	1.22496	1.14205	1.16562	1.41451	1.21251	1.09283	1.23503	1.21112	1.07277	1.20098	1.35295	1.46599	1.41998	1.30662	1.25836	1.82444
NNF1	NA	NA	NA	NA	NA	NA	NA	NA	NA	NA	NA	NA	NA	NA	NA	NA	NA	NA	NA	NA	NA	NA	NA	NA	NA	NA	NA	NA	NA	NA	NA	NA	NA	NA	NA	NA	NA	NA	NA	NA	NA	NA	NA	NA	NA	NA	NA	NA	NA	NA	NA	NA	NA	NA	NA	NA	NA	NA	NA	NA	NA	NA	NA	NA	NA	NA	NA	NA	NA	NA	NA	NA	NA	NA	NA	NA	NA	NA	NA	NA	NA	NA	NA	NA	NA	NA	NA	NA	NA	NA
NNF2	NA	NA	NA	NA	NA	NA	NA	NA	NA	NA	NA	NA	NA	NA	NA	NA	NA	NA	NA	NA	NA	NA	NA	NA	NA	NA	NA	NA	NA	NA	NA	NA	NA	NA	NA	NA	NA	NA	NA	NA	NA	NA	NA	NA	NA	NA	NA	NA	NA	NA	NA	NA	NA	NA	NA	NA	NA	NA	NA	NA	NA	NA	NA	NA	NA	NA	NA	NA	NA	NA	NA	NA	NA	NA	NA	NA	NA	NA	NA	NA	NA	NA	NA	NA	NA	NA	NA	NA	NA	NA
NNR1	2.09704	1.29601	0.772715	1.20678	0.620067	0.901297	1.30941	1.59614	0.740463	2.02763	0.821464	1.40641	1.32486	1.16427	0.849374	1.32414	1.25129	0.815484	0.970755	1.03899	0.722543	0.621363	1.2695	0.658529	0.556015	1.3817	1.94988	0.937929	0.506885	1.40934	1.24439	0.785748	0.829121	0.618893	1.1234	0.906907	0.421215	0.891332	0.867821	1.65417	0.85058	1.00249	0.569463	0.517667	NA	0.433769	0.680962	0.835783	1	0.797478	0.969711	1.29664	1.36471	1.11115	0.853249	1.01997	0.919413	1.80341	1.47296	1.34765	0.658008	1.82651	0.861715	0.565096	1.79003	0.786398	0.981082	1.33626	0.921741	0.827649	1.62444	NA	2.91656	1.86101	1.86117	1.43332	0.967585	1.20128	1.41033	0.756796	0.31811	0.801823	0.881617	NA	2.05484	0.588123	0.446283	1.89662	1.52532	1.90836
NNR2	0.935782	1.22588	0.868609	1.05971	0.823793	1.01217	0.954912	0.967005	1.12691	1.10426	0.891833	0.656651	0.926103	0.870119	0.946924	1.1575	0.880902	0.824874	0.744522	0.919339	0.841239	0.825915	1.05249	0.942322	0.893762	1.0318	1.09174	0.954348	0.939515	1.4865	1.00862	0.835805	0.648649	0.76692	0.691086	0.689623	1.15104	0.984006	1.01006	1.19304	1.05274	0.875889	0.822516	0.962401	1.05287	0.94243	0.928556	0.724778	1	0.900491	0.993053	0.797884	0.983071	0.969503	0.884428	0.976522	0.722657	1.13015	0.891677	1.13144	1.14365	1.21347	1.30505	0.885693	0.91695	0.68599	0.589965	0.972439	1.00829	1.21312	0.995094	0.957207	0.928817	1.10628	0.935522	0.977931	0.981645	1.01199	0.624325	1.1501	1.34256	1.20469	1.49031	0.793974	0.906102	1.034	1.5546	1.08732	1.0189	1.17043
NOB1	NA	NA	NA	NA	NA	NA	NA	NA	NA	NA	NA	NA	NA	NA	NA	NA	NA	NA	NA	NA	NA	NA	NA	NA	NA	NA	NA	NA	NA	NA	NA	NA	NA	NA	NA	NA	NA	NA	NA	NA	NA	NA	NA	NA	NA	NA	NA	NA	NA	NA	NA	NA	NA	NA	NA	NA	NA	NA	NA	NA	NA	NA	NA	NA	NA	NA	NA	NA	NA	NA	NA	NA	NA	NA	NA	NA	NA	NA	NA	NA	NA	NA	NA	NA	NA	NA	NA	NA	NA	NA
NOC2	0.879673	0.83208	0.970118	0.979339	1.22092	0.581445	0.911953	0.908202	1.00778	0.971316	0.928641	0.70318	0.995577	0.876812	1.1719	0.823593	0.910298	0.661851	0.986037	0.936795	1.20471	1.09067	1.00773	0.94886	1.12005	0.779508	1.07103	0.968738	1.23348	0.978397	0.84478	1.09812	0.593244	0.419074	1.10632	0.784858	0.801305	0.5054	0.973716	1.13149	0.655284	0.993911	1.17187	0.954335	0.783941	1.15608	0.934215	1.1641	1	0.955145	1.04468	0.966745	0.901301	1.02796	0.900184	1.02004	0.915971	0.962248	0.896218	1.03111	0.61131	0.697194	1.12346	0.964378	0.971761	1.07217	0.833541	0.820665	0.961014	1.02384	0.824782	1.17219	0.976127	0.917463	0.81235	0.906118	0.952767	0.96302	1.05719	0.794865	1.21613	0.993027	0.913658	1.33052	0.734447	0.931396	1.22677	0.970089	0.727085	0.956463
NOC3	1.1212	0.879681	1.05841	0.914964	1.01705	0.718603	0.795231	0.93886	1.31774	0.979741	0.905962	0.377016	0.860631	0.618404	1.08137	0.679575	0.91199	0.795185	0.856038	0.9329	0.976297	0.896424	1.04532	0.821881	0.672066	0.651095	1.00649	1.56425	0.894187	1.07527	0.833207	0.784827	0.775384	0.47832	0.723901	0.575131	1.13983	0.608746	0.847191	1.05843	0.467279	0.816454	0.962923	0.79012	0.661897	0.943636	0.78911	1.05484	1	1.07062	1.11439	1.00337	NA	0.858898	1.17295	1.01249	0.870188	0.658602	0.618333	0.916886	0.498118	0.902779	0.949339	0.751733	0.794829	1.01293	0.385954	0.745295	0.660963	0.874116	0.564571	1.02855	0.664132	1.13147	1.20925	0.82758	0.94967	0.957436	0.951208	0.759806	0.619445	1.07989	1.06222	NA	0.529245	0.722549	1.13452	0.619684	NA	0.807401
NOG1	1.07744	0.851701	0.90285	1.07717	1.9523	0.900291	0.938521	0.90089	1.09846	1.02931	1.01366	0.940555	0.828446	1.03459	1.79121	1.04277	0.921154	0.740907	1.38556	0.785781	2.3144	0.953349	1.03029	1.69449	1.84513	0.843957	1.03096	0.842824	1.9783	0.895305	0.846351	1.76015	0.586982	0.480614	1.16732	0.966953	1.14026	0.527527	0.903509	0.892428	0.442786	1.10526	1.87829	1.15522	0.868273	2.02769	1.11312	1.06396	1	0.884547	1.05905	1.05764	0.980083	1.01328	0.873346	1.09318	1.3449	0.956384	1.16956	1.13805	0.680051	0.833285	1.05622	1.58981	0.821809	1.75198	0.816444	0.783372	0.887872	1.55689	0.779799	1.62436	0.990934	1.04058	0.831605	0.898174	1.75793	1.02792	1.13805	0.898627	1.67896	1.38502	1.39678	1.01379	0.697244	1.93339	1.1284	0.668497	0.605076	0.624899
NOG2	1.18163	1.27285	1.1933	1.40012	1.76308	1.78454	1.08295	1.26632	1.56761	1.12646	1.32365	1.35529	0.980908	1.20526	1.63091	1.04353	1.16473	1.45901	1.5092	0.920666	1.76884	1.16989	1.34975	1.462	1.87483	1.5735	0.955958	1.10445	1.86172	1.22448	1.10403	1.48096	1.055	0.674622	1.48274	1.27377	2.04738	1.08936	1.57555	1.09899	0.981139	1.47935	1.96336	2.20413	1.19481	1.48028	1.77898	1.29443	1	1.22749	1.30517	1.31251	1.07528	1.16126	1.01775	1.75225	1.47463	0.974998	1.05796	1.2983	1.34256	1.21292	1.32401	1.73089	0.857068	1.77372	1.1756	1.03411	0.813798	1.41972	1.21076	1.67288	1.21847	1.03216	1.21239	1.01007	1.73066	1.24008	1.42706	1.4922	1.58347	1.12244	1.1301	1.1808	0.700193	1.28249	1.03492	0.653353	0.740527	0.886253
NOP1	1.25588	1.07204	0.96865	0.948788	1.13108	1.02153	1.29621	1.15647	1.18963	1.27893	1.06607	0.923353	1.12328	1.19632	1.32895	1.00242	0.992189	1.01197	1.16697	1.11114	1.22576	1.08169	1.13166	1.1077	1.35216	0.981508	0.888309	1.2172	1.12257	1.14536	0.925067	1.1906	1.43921	1.01521	1.32671	1.18756	1.13838	1.01262	0.922475	1.12832	1.08726	1.26292	1.17339	0.954131	0.991787	1.17872	1.11224	1.18703	1	1.04078	1.06387	1.20105	1.08859	1.0583	1.27694	1.02628	1.12959	1.15741	1.22317	1.04472	0.920859	0.899992	1.26066	1.18309	0.891335	1.13393	1.09933	0.849552	1.04818	1.16121	1.17875	0.988392	1.14181	1.15589	0.962754	1.20933	1.22244	1.23573	1.24561	1.06533	1.27596	1.32105	1.5037	1.05642	1.37956	1.32436	1.31326	1.18678	1.73212	1.33614
NOP10	1.23574	0.903765	1.10523	1.2749	1.27398	1.15591	1.18635	1.02306	1.3118	0.921005	1.22112	1.01911	1.09497	1.15611	1.37826	0.950746	1.13158	1.26419	1.2041	0.984769	1.27903	1.13008	1.03191	1.27862	1.39992	0.983111	0.891652	1.14102	1.16193	1.21848	1.1811	1.18195	1.41572	0.899156	1.17658	1.25896	1.23098	1.02807	1.05282	1.07206	0.944779	1.17536	1.29937	1.12398	1.31021	1.49459	1.04429	1.25121	1	1.04693	0.958612	1.21886	1.11428	0.888831	1.17367	1.29579	1.3186	1.02521	1.04661	0.957908	1.10702	2.6021	1.17957	1.48322	1.10872	1.27899	0.941655	1.19383	1.08692	1.2862	1.09441	1.34892	1.06912	0.978464	0.943535	0.954329	1.42598	1.04303	1.18727	1.15322	1.15927	1.13565	1.29657	1.08712	1.06469	1.43475	0.973473	1.10058	1.26239	0.958739
NOP12	1.16283	1.6104	1.24365	1.3854	1.51701	2.075	1.25777	1.12498	1.65016	1.37078	1.25959	1.15131	1.17417	1.61664	1.66708	1.22648	1.05645	1.61526	1.35576	1.30479	1.60805	1.20363	1.27504	1.53658	1.60577	1.72261	1.19906	1.23972	1.6726	1.12099	1.27589	1.50344	1.45875	2.10539	1.19717	1.45149	2.25455	1.94987	1.42112	0.984546	1.79695	1.31257	1.57026	1.87204	1.20218	1.67641	2.05857	1.30071	1	1.13984	1.20488	1.10259	1.23151	1.24681	1.24331	1.47433	1.33884	1.0163	0.962807	1.23456	1.64927	1.04789	1.27471	1.54097	0.98085	1.59663	1.14245	1.23393	0.882362	1.51091	1.08168	1.62264	1.26123	1.44088	1.33862	1.13993	1.76337	1.25514	1.00067	1.51535	1.57837	1.14278	1.3903	1.30351	0.757379	1.43468	1.62658	0.764955	0.851987	1.07969
NOP13	0.890444	1.24196	0.955181	1.22535	1.1473	1.36058	1.02264	0.87229	1.20828	1.01899	1.13759	0.919011	0.942009	1.3474	1.21032	1.18059	0.902725	1.27849	1.06995	1.0834	1.26248	1.14197	1.011	1.07861	1.10281	1.20266	0.937837	1.04718	1.12708	0.895465	0.96177	1.30893	1.09366	1.30994	0.914255	1.02093	1.56787	1.27829	1.05609	0.896279	1.23322	1.17544	1.14122	1.55193	0.954059	1.1597	1.52421	1.01357	1	0.995728	1.00688	0.935581	0.89243	1.01266	0.88289	1.26343	1.10246	0.787944	0.80943	0.936631	1.31277	0.749498	1.03198	1.1245	0.837534	1.06789	1.06124	0.842965	0.915214	1.20023	0.807582	1.19707	0.801697	0.934002	0.914392	0.895197	1.3927	1.03945	0.847303	1.26458	1.04458	0.762018	1.03126	0.891108	0.846918	1.02753	1.08558	0.633222	0.660228	0.625293
NOP14	0.908658	0.98601	1.09707	0.981047	0.808398	0.809631	0.822507	0.825195	0.92303	0.80985	0.847653	1.03999	0.856347	0.673219	0.783544	0.770226	0.659556	0.777904	0.900131	1.01924	1.19732	NA	0.959203	0.688572	0.779464	0.952624	0.880964	0.911864	0.834849	0.768033	1.04682	0.812269	0.60045	NA	0.800489	0.737834	0.699941	0.628879	0.861491	1.1745	0.577862	0.989422	0.949441	0.946713	0.488471	NA	0.937261	0.954738	1	0.848589	0.892992	0.939116	0.889414	0.864866	0.810211	0.813746	0.8711	0.729783	0.792824	0.933228	0.725157	1.11304	NA	0.662246	1.01069	0.681635	0.847125	0.682452	0.812007	1.10717	0.79788	0.745625	0.912811	0.921704	0.976945	0.695862	0.662182	0.866575	0.710347	NA	NA	0.6615	NA	0.976544	NA	0.842138	NA	0.556495	0.931949	NA
NOP16	0.955356	1.27039	1.35403	1.25034	1.29933	1.57902	0.900182	NA	1.10251	1.0861	0.997363	1.13963	0.77933	1.30008	1.47927	1.07842	NA	1.52508	1.22698	1.27725	1.39361	1.46089	1.11219	NA	1.30253	1.31451	1.05075	NA	1.36168	0.597836	1.26696	1.86628	NA	2.33761	1.06079	1.15723	2.44987	1.5614	1.05283	0.717661	1.14573	1.06936	1.70885	2.24977	NA	1.19959	2.65112	1.14742	1	0.884914	1.16224	0.942156	NA	0.846096	0.911509	1.52259	1.05819	NA	0.668707	1.05895	1.31346	1.02933	NA	2.11421	NA	1.49376	NA	NA	NA	0.971759	0.870083	1.838	NA	1.02104	NA	1.05965	1.73622	1.21242	1.19151	1.30796	NA	NA	1.15429	NA	NA	NA	1.42326	NA	NA	0.360606
NOP2	0.907749	0.960799	0.915789	0.946335	1.07945	1.21802	0.854151	0.84219	0.957481	0.954033	0.950478	0.878588	0.956512	1.10034	1.02673	0.904678	0.84216	0.996331	0.991575	0.968926	1.09264	0.967421	0.970354	1.09587	1.07054	1.10553	0.74479	0.915176	1.08492	0.890812	1.04791	1.12002	1.17722	0.934633	0.865579	0.966312	1.26831	1.03799	1.00849	0.94786	0.99318	0.994167	1.02609	1.22406	0.988829	0.986446	1.20733	0.955402	1	0.940822	0.925645	0.898227	1.00656	0.951454	1.01174	0.985296	0.9428	0.656445	0.78719	1.07703	0.997668	0.849913	0.988555	0.974755	0.769412	0.996506	0.813664	0.867737	0.908361	0.949379	0.836342	1.1156	0.819612	0.866517	0.797791	0.879756	1.18014	0.778555	0.788754	0.997143	1.03657	0.719873	0.939533	1.00939	0.634049	0.894319	0.950986	0.526067	0.615119	0.566517
NOP4	1.07625	1.19556	1.1424	1.24162	2.36515	1.61445	1.01674	0.919465	1.43093	1.20653	1.53579	0.965035	1.05176	2.0103	2.1615	1.24371	1.09475	1.57806	1.71902	1.05296	2.52328	0.965971	1.10221	2.45383	2.50361	1.62581	0.882818	0.748936	2.40494	1.24923	1.27085	2.25932	1.47085	1.81445	1.67605	1.7287	1.97426	1.48247	1.15063	0.953721	1.65707	1.53288	2.72523	1.87878	0.736387	2.4589	2.32397	0.961287	1	0.949974	1.10379	1.43898	0.444217	1.0947	0.945924	1.27447	1.58122	1.02727	1.10668	1.2678	1.3341	0.640652	1.13261	2.44194	1.02318	2.28543	1.15766	0.844332	1.04348	1.96099	1.07817	2.3199	1.31766	0.9216	0.982733	0.954051	3.13041	1.03486	1.33213	1.41599	1.941	1.10143	1.40555	0.888999	1.08981	1.58209	1.05747	0.433182	NA	0.546987
NOP53	1.2276	1.4334	1.02811	1.24136	3.35704	1.75882	1.57984	1.20533	1.82632	1.59248	1.34299	0.750424	1.36812	2.20104	2.92468	0.859833	1.06245	1.81342	3.08962	1.31583	3.7416	0.725105	1.6101	2.99997	3.56089	1.88943	1.28564	1.34737	3.27229	1.53232	1.14697	3.24463	NA	2.11477	2.54293	2.73359	1.81729	1.54007	1.30252	1.28452	1.53437	1.45341	2.86921	1.91171	0.543297	3.16775	2.0622	1.45409	1	1.04725	1.44539	2.44819	1.50959	1.36259	1.28236	1.62718	2.1285	1.11951	2.2881	1.35051	1.67842	1.20222	1.15893	3.46385	1.75253	2.73063	0.896085	1.04468	0.674177	3.01448	1.26139	3.39803	1.22986	1.24855	NA	1.02845	3.16723	1.69793	2.72803	1.5379	2.80243	1.65944	2.35671	0.996676	1.21725	2.99299	0.802537	NA	NA	1.47262
NOP56	0.986863	0.951257	0.794991	0.9868	1.20923	1.03515	0.950249	0.925912	1.12151	0.934614	0.986255	0.973293	0.941815	1.0305	1.096	0.905509	0.844751	0.964581	1.00128	0.978038	1.18449	0.92858	1.00866	1.10867	1.18248	1.06882	0.946942	0.965907	1.16617	0.939272	0.99136	1.12496	0.94688	0.707169	0.956086	0.944059	1.20391	0.968247	0.991473	1.07014	0.810894	1.13066	1.1942	1.18078	1.07795	1.08324	1.20707	0.941956	1	0.976663	1.00608	0.904757	0.966587	0.951522	0.992313	0.92792	0.923217	0.885912	0.997097	1.06556	1.05433	0.526893	0.995003	1.16332	0.990637	1.24088	0.914625	1.0122	1.09441	1.02688	0.923109	1.19433	0.977472	1.04495	0.900652	0.956306	1.1031	0.890821	1.02763	1.07096	1.04204	0.994422	1.09586	0.976778	0.847569	1.14524	1.09793	0.751527	1.03876	0.766748
NOP58	0.90842	0.928747	0.551576	0.994187	1.27207	0.998872	0.972719	0.845821	1.13193	0.942219	1.02006	0.918534	0.95283	0.993929	1.1741	0.914937	0.853412	0.957744	1.0672	0.992803	1.25053	0.93035	1.02532	1.13137	1.22477	0.939679	0.908957	0.967382	1.21497	0.918926	0.974746	1.17189	0.861256	0.565136	1.09627	0.922403	1.30975	0.837706	1.02536	1.06572	0.764549	1.11923	1.20374	1.11062	0.935216	1.19718	1.13497	1.00463	1	0.986797	1.01523	1.00355	1.08413	0.972997	0.985936	0.739864	1.11076	0.796206	0.904	1.0367	0.841858	0.665617	0.998848	1.18217	0.790987	1.10698	0.870904	0.933408	0.925334	1.15302	0.898856	1.21672	0.905865	1.00276	0.94664	0.898219	1.26363	1.07419	0.911205	1.00664	1.11787	0.999983	1.02798	0.989666	0.736078	1.1762	1.1531	0.71608	0.776004	0.705072
NOP6	0.989176	1.36812	1.11587	1.10645	0.952167	1.43233	1.07716	1.01059	1.42172	0.954299	1.25379	NA	1.09083	1.43127	1.2859	1.33192	0.940453	1.61354	1.14774	0.972306	1.29038	1.1263	1.11324	1.16953	1.40887	1.55097	0.846266	1.0661	1.17177	1.0493	0.969644	1.30478	1.14768	1.67019	0.890267	1.22065	1.49975	1.58663	1.19374	1.00468	1.46318	1.31502	1.16455	1.69757	NA	1.24588	1.6319	0.979502	1	1.00422	1.22387	1.07606	0.978063	0.885225	0.989622	1.24571	1.00067	0.738651	0.974373	1.11911	1.39906	1.05245	1.07763	1.2515	0.737874	NA	0.768973	0.594156	NA	1.28248	0.987174	1.31133	0.691552	0.985239	0.862602	NA	1.2831	0.983846	1.02083	1.32502	1.73752	0.971457	1.03	0.812554	0.637427	1.115	1.0281	0.690393	0.657152	0.645772
NOP7	1.13429	1.06089	1.1371	1.12681	1.40586	0.95216	1.11698	1.04522	1.16322	1.19078	1.22632	1.0125	1.18033	1.0975	1.26014	1.20564	1.02276	0.892071	1.19364	1.13324	1.29057	1.08327	1.12196	1.17422	1.16543	1.16459	1.23906	1.31252	1.27394	1.11236	1.04367	1.3458	0.686664	0.586097	1.21595	0.963098	1.33134	0.866713	1.12316	1.21362	0.714701	1.33404	1.28165	1.03804	0.933541	1.41369	1.23381	1.13427	1	1.03093	1.39785	0.964503	1.09658	0.999769	1.15259	1.24271	1.30215	0.879909	1.10057	1.11208	0.909666	0.925789	1.14879	1.14637	0.948715	1.2932	1.06714	0.950106	0.962364	1.20322	1.01125	1.12749	1.04399	1.28257	1.02871	1.09193	1.11554	1.39418	1.16674	1.18666	1.31727	1.47055	1.08935	1.17233	0.776924	1.24249	1.42416	0.807883	0.781408	0.945946
NOP8	1.19849	0.762071	0.583319	0.969227	0.93546	1.03182	0.780551	1.14501	0.659011	1.05638	0.857663	NA	0.783529	0.78786	0.9689	0.9146	0.727656	1.07022	0.793013	1.07001	0.872825	0.697295	1.21418	1.46092	0.786138	0.86019	0.948475	0.967085	0.79533	0.900867	1.33847	0.908314	1.00721	0.78408	0.650922	0.91366	0.840355	0.752578	0.778962	0.71426	0.77061	0.878409	1.0098	1.08061	NA	1.36792	0.921711	0.70078	1	1.10471	1.11288	0.698249	1.04897	1.13855	1.18792	0.324203	0.927533	0.397835	1.10071	1.17451	1.1644	1.54081	0.336226	0.835485	0.79892	1.17914	0.626676	NA	NA	0.650346	1.19911	0.994394	0.746719	0.684512	NA	1.41068	0.989699	1.18782	1.07764	0.932931	NA	0.891736	0.746056	0.612612	NA	NA	1.33312	NA	NA	NA
NOP9	0.871624	0.865685	0.850681	0.946764	1.00367	0.658139	0.87745	0.914183	0.96005	0.892383	0.93975	1.07939	0.949869	0.632113	0.970361	0.880054	0.997182	0.672135	0.814401	1.0569	0.968239	0.947652	0.928959	0.839693	0.935912	0.916601	0.994824	1.01059	1.05314	0.999609	1.1484	1.05962	0.604531	0.418883	0.771973	0.576125	0.854142	0.470161	1.02415	1.08479	0.531749	1.16549	0.971329	0.797377	1.19884	1.02306	0.890157	1.06082	1	1.0938	1.04229	1.10482	0.848883	0.973413	1.02441	1.04524	1.04831	1.12405	0.949544	1.1882	0.506221	0.830102	1.08208	0.774913	0.70104	0.90213	0.964145	1.00002	0.913219	0.76761	0.964282	0.825098	0.919272	0.88402	1.11667	0.932043	0.980236	1.01504	0.966974	0.842998	0.842971	0.95768	0.933043	1.07223	0.934859	1.04162	1.08246	0.968937	0.691907	0.723386
NOT3	0.948865	0.980001	1.0245	0.979265	0.868343	1.18489	1.037	0.961759	0.851235	1.16393	1.10124	0.958539	1.04385	1.048	0.910118	1.08213	0.954827	1.20688	1.02948	1.02605	0.852475	1.03834	1.07744	1.09772	0.905227	1.05638	1.02349	0.948067	0.780137	0.914147	1.04066	0.991107	1.17327	0.749892	0.951118	0.9759	0.876034	1.166	0.996695	1.21164	1.02007	0.890419	1.0584	0.920091	0.748642	0.82816	0.909354	1.06507	1	1.00493	1.00819	0.905572	1.12239	1.08354	1.0447	0.998625	1.03866	0.763936	0.840498	1.22005	1.08976	1.1572	0.930024	0.96025	1.0172	0.803975	1.00948	0.843006	0.944193	0.913808	1.02204	0.869767	1.05872	1.02738	1.11262	0.96042	0.830417	0.864588	0.860079	0.889931	0.870522	0.643613	0.763014	0.949156	0.942098	0.800597	0.963681	0.856078	0.682816	0.911133
NOT5	1.13318	1.28077	1.34506	1.25353	1.69355	1.05508	1.52395	1.3764	1.40973	1.5215	1.30003	1.51794	1.2255	1.66464	1.45502	1.33766	1.28812	1.42951	2.04737	1.48235	1.8783	1.5018	1.48734	1.34618	1.78246	1.41886	1.44949	1.08367	1.75407	1.14478	1.05055	1.22986	1.19479	1.25266	1.9374	1.88229	1.03188	1.19231	1.53951	1.55345	1.13764	1.13862	2.09358	1.15254	1.25305	1.68626	1.02831	1.39914	1	0.992079	1.4492	2.01955	1.34079	0.933789	1.30355	1.23255	1.66723	1.04596	1.9089	1.27701	1.29879	1.36051	0.85548	1.80015	1.16665	1.20175	0.675158	0.735462	1.08843	1.91457	1.25451	1.65203	1.54616	1.5265	0.881625	1.30292	1.39799	1.44593	1.94323	1.38303	1.72371	1.77059	1.61832	1.26226	0.954073	1.6292	0.832408	1.13339	0.684379	0.718675
NPA3	0.942566	1.23262	0.988797	0.83656	1.24912	1.38475	1.12242	0.843659	1.12017	1.10949	1.04031	0.952763	1.10108	1.42674	1.14835	1.20265	0.903237	1.19657	1.24695	1.00704	1.25037	0.817335	1.06268	1.20402	1.24113	1.42681	1.16127	1.20737	1.24113	0.971454	0.916744	1.14602	1.04253	1.31789	1.09077	1.25136	1.24396	1.23904	1.09364	1.26479	1.15875	1.08937	1.24857	1.31243	1.06752	1.09508	1.36889	1.105	1	0.884835	1.15453	1.10399	1.07889	0.936417	0.742842	1.18228	1.0961	0.924153	1.09601	1.06432	1.32112	1.03504	0.815482	1.17769	1.0228	1.36385	1.13691	1.11415	1.11221	1.36934	0.861942	1.31217	0.835327	1.21607	0.790211	0.942971	1.30996	1.10851	0.952137	1.10018	0.973594	0.920249	1.28708	0.736682	0.872578	1.05795	0.938192	1.05979	0.881628	0.706905
NPC2	0.714966	0.867343	1.18142	1.02213	0.714809	1.14093	1.21243	0.971773	1.01788	0.895706	1.00476	0.748914	1.00016	0.849588	0.765673	1.09206	0.939216	1.06437	0.742962	1.10609	0.737484	0.923226	1.1212	1.20998	0.895637	0.969663	1.20412	0.989547	0.666179	1.23928	1.21397	0.761304	1.02999	0.801167	0.771518	0.756599	1.13887	0.92108	0.376059	1.25107	1.10145	0.857052	1.07798	1.38632	1.19126	0.687179	0.788145	1.07448	1	0.862304	1.07801	0.875838	1.25906	1.13975	0.86281	1.22552	1.01205	NA	0.853272	0.867192	1.0123	1.34752	1.31452	0.789955	0.944245	0.742133	0.877649	0.983323	1.21686	1.09888	0.837693	0.632476	1.2513	1.09864	0.698675	1.15147	0.870534	0.937505	0.809532	1.13809	0.729035	1.0391	1.29833	1.86751	0.468139	0.883644	1.02986	0.636303	1.96504	1.21432
NPL3	0.992343	0.986555	0.940818	0.914643	0.972937	1.11797	0.918473	0.875626	0.863634	1.08764	0.905086	1.03813	1.01669	1.15627	0.943774	1.0716	0.891877	1.13559	1.07062	0.957923	1.01038	0.898279	0.920389	1.06709	0.992164	1.0995	0.974685	0.904708	1.04744	0.863742	0.896494	0.915358	0.993893	1.06259	1.08854	0.980189	0.985805	1.20392	0.98636	1.00223	1.12992	1.01102	0.97565	0.963032	0.868483	0.947784	1.07814	0.921336	1	0.8699	0.852086	0.909912	0.903575	0.941076	0.931289	1.08426	0.95007	0.858619	0.824107	0.993984	1.11797	0.855696	0.827054	1.09777	0.84842	1.03037	1.12314	0.924933	1.08214	0.908333	0.993952	0.962835	0.963684	0.997857	0.9155	0.946275	1.06161	0.880935	0.948956	1.11405	0.887595	0.751055	0.806965	0.982762	0.837997	0.909299	0.869646	0.781011	0.764026	0.802256
NPL4	1.3958	1.53169	1.09718	1.21401	1.15032	1.29898	1.34647	1.26446	1.22674	1.47864	1.18564	1.37072	1.30909	1.45466	1.30984	1.23333	1.20523	1.27774	1.37997	1.14544	1.19241	1.08194	1.20045	1.22653	1.08209	1.5582	1.01997	1.23157	1.32422	1.2169	1.16938	1.13939	1.41188	1.27266	1.56632	1.35096	1.11335	1.3101	1.26495	0.981809	1.18	1.15489	1.06568	1.01024	1.10806	1.07406	1.26746	1.14539	1	1.07817	1.42087	1.46306	1.01514	1.16911	1.11115	1.42075	1.29221	1.30543	1.23715	1.17257	1.30904	0.922126	1.48622	1.32479	1.29822	1.12251	1.11993	1.00717	1.10795	1.10974	1.34117	1.20872	1.01194	1.17234	1.29579	1.28393	1.20345	1.26087	1.29286	1.36129	0.758231	0.966556	1.3011	0.589367	1.05274	0.992921	0.811049	1.1568	0.924466	1.12554
NPL6	0.935548	0.799107	0.990743	0.971274	0.898631	1.02329	0.912471	0.903864	0.833877	0.987725	1.10098	0.912655	0.892387	0.956242	0.990637	0.78924	0.81909	1.08954	1.13539	1.03519	1.02206	0.897948	1.03832	1.00834	0.976652	0.840334	0.827935	1.0537	1.05976	0.873084	1.00619	0.985645	1.17041	0.925171	1.063	0.970984	0.98005	0.99261	1.03776	0.893094	1.07372	0.866221	1.0707	0.949572	0.855115	1.08598	0.966855	1.04033	1	0.795367	0.891172	0.957074	0.995627	0.929881	0.857338	1.09477	1.06026	0.840001	0.957431	0.99493	1.03697	1.22188	0.848984	1.08862	0.86404	0.787571	0.883283	0.842692	0.932332	0.938511	0.867801	1.01445	0.965005	0.922032	0.944188	0.973832	1.11501	0.925722	0.954707	1.00942	0.936181	0.708195	0.930487	0.95598	0.830458	1.00851	0.84714	0.750021	0.747488	0.776793
NPR1	0.953761	0.689404	0.854308	0.814643	0.837705	0.577956	0.842295	0.962788	0.818107	0.833683	0.983948	0.651505	0.820383	0.532328	0.94356	0.503558	0.927827	0.773814	0.753288	0.828423	0.842202	1.12021	0.939597	1.0063	0.992378	0.574549	0.832641	0.749614	0.783835	1.05291	0.931359	0.896422	0.860449	0.52185	0.805108	0.547609	0.78194	0.551009	0.686767	0.910985	0.495909	0.708663	0.922556	0.904421	0.658893	0.965276	0.808342	1.03454	1	0.98977	0.847995	0.863951	0.748959	0.991471	0.96563	0.866519	0.948755	0.780803	0.89134	0.945956	0.615384	1.22796	0.988485	0.669109	0.930512	0.680447	0.622355	0.792601	0.509296	0.80186	0.991784	0.992176	0.700062	1.08596	1.03449	0.891155	0.671416	0.949366	0.704405	0.598345	0.786707	0.874208	0.981263	0.870857	0.711758	0.623836	1.28354	0.767398	1.27868	1.05812
NPR2	NA	NA	NA	NA	NA	NA	NA	NA	NA	NA	NA	NA	NA	NA	NA	NA	NA	NA	NA	NA	NA	NA	NA	NA	NA	NA	NA	NA	NA	NA	NA	NA	NA	NA	NA	NA	NA	NA	NA	NA	NA	NA	NA	NA	NA	NA	NA	NA	NA	NA	NA	NA	NA	NA	NA	NA	NA	NA	NA	NA	NA	NA	NA	NA	NA	NA	NA	NA	NA	NA	NA	NA	NA	NA	NA	NA	NA	NA	NA	NA	NA	NA	NA	NA	NA	NA	NA	NA	NA	NA
NPR3	NA	NA	NA	NA	NA	NA	NA	NA	NA	NA	NA	NA	NA	NA	NA	NA	NA	NA	NA	NA	NA	NA	NA	NA	NA	NA	NA	NA	NA	NA	NA	NA	NA	NA	NA	NA	NA	NA	NA	NA	NA	NA	NA	NA	NA	NA	NA	NA	NA	NA	NA	NA	NA	NA	NA	NA	NA	NA	NA	NA	NA	NA	NA	NA	NA	NA	NA	NA	NA	NA	NA	NA	NA	NA	NA	NA	NA	NA	NA	NA	NA	NA	NA	NA	NA	NA	NA	NA	NA	NA
NPT1	1.19837	1.04201	1.04233	1.02391	0.896685	0.884824	1.11545	1.20303	0.869579	1.27872	1.02078	1.06288	1.02471	0.993152	0.894144	1.0985	1.19708	0.962698	1.3381	0.981641	0.990306	0.966589	0.988141	0.886956	0.937908	0.881213	1.19609	1.07551	0.968465	0.891025	0.994821	0.927088	0.818999	0.520587	1.334	1.17051	0.67483	0.754322	1.40405	0.984569	0.829728	1.08447	0.798213	0.646665	0.866738	0.907837	0.743985	1.12495	1	0.985261	1.10447	1.26489	1.02508	0.983216	0.995197	1.1008	1.16798	1.13391	1.21225	1.05121	0.781933	1.03663	0.817022	0.912204	1.10448	0.763987	1.18633	0.922619	0.947228	0.78271	1.24127	0.847746	1.10254	1.03362	0.992727	1.12435	0.859211	1.03854	1.28366	0.978972	0.71743	0.81489	0.901153	1.07263	1.17638	0.78863	0.722808	1.47704	1.39285	1.27256
NPY1	1.05879	0.791344	0.814936	0.806374	0.892387	0.71095	0.761662	1.00919	0.974778	0.927818	0.928824	0.766291	0.988836	0.762964	0.729745	0.833778	0.721839	0.955725	0.942008	0.901357	0.868638	NA	0.686898	0.618238	0.783603	0.950817	0.767198	NA	0.918434	0.682353	0.968718	0.689914	0.780752	0.574949	0.70277	0.687663	0.82908	0.776934	1.09086	1.09213	0.670019	0.802311	0.732061	0.870994	NA	0.647568	0.673767	0.859143	1	0.818021	0.96071	0.816303	NA	0.8598	0.942476	0.699539	1.01098	0.704078	0.749538	0.930661	0.834228	0.977812	NA	0.493153	0.993488	0.887722	0.782054	NA	0.500251	0.932474	0.782435	1.01918	0.734734	0.947645	0.856326	1.02964	0.64675	0.815052	0.702697	0.963357	0.541913	1.01046	0.668536	NA	NA	1.08776	NA	0.856257	NA	NA
NQM1	0.760474	0.658736	0.392039	0.334789	0.111762	0.533505	0.396186	0.514106	0.163732	0.97896	0.250828	0.321554	0.422518	0.343362	0.123597	0.611662	0.386319	0.22621	0.203517	0.322332	0.0789824	0.385084	0.60854	0.121733	0.0507751	0.522194	0.535512	0.421948	0.161275	0.515226	0.641843	0.0841739	0.69074	0.080586	0.338191	0.16354	0.210803	0.284759	0.594399	0.878468	0.36453	0.330289	0.161867	0.156938	0.870668	NA	0.143268	0.343333	1	0.588396	0.393191	0.25082	0.870069	1.0286	0.568865	0.366629	0.365853	0.953807	0.410322	1.06734	0.381846	0.997094	0.382597	0.209581	0.535327	0.164569	0.218112	0.772542	0.893111	0.180533	0.915536	0.116774	0.742557	0.774312	0.485196	0.870034	0.14591	0.477599	0.323774	0.397831	0.201612	0.329795	0.288829	0.48372	0.911268	0.240906	0.466496	0.759203	0.538049	0.955855
NRD1	1.16291	1.12915	0.989334	0.841762	1.0523	1.03231	1.0542	1.08372	1.00393	1.14948	0.977377	1.272	1.02988	0.933568	1.16436	0.973112	1.10452	0.946258	1.17194	0.915517	0.925383	0.997917	0.986	1.00256	1.23749	0.986486	1.03059	0.866962	1.19414	1.15934	1.13273	1.11516	1.12306	0.904669	1.37418	1.07815	0.83592	0.975853	0.978108	1.143	0.991344	0.930964	0.943822	0.748762	0.746602	1.12953	1.03223	1.00702	1	1.13443	1.02243	1.12738	1.0329	1.12591	1.07681	1.03807	1.04465	1.54998	1.13441	1.04664	1.00358	0.924291	0.955252	1.00432	1.12386	1.33612	1.03827	1.03559	0.937637	1.02089	1.4801	0.850978	0.856773	0.883544	1.04643	1.1707	0.90465	1.1827	1.23878	0.882639	0.831748	1.00692	1.62861	1.21636	0.9377	1.05068	1.16999	1.30078	1.13298	1.22689
NRK1	NA	NA	NA	NA	NA	NA	NA	NA	NA	NA	NA	NA	NA	NA	NA	NA	NA	NA	NA	NA	NA	NA	NA	NA	NA	NA	NA	NA	NA	NA	NA	NA	NA	NA	NA	NA	NA	NA	NA	NA	NA	NA	NA	NA	NA	NA	NA	NA	NA	NA	NA	NA	NA	NA	NA	NA	NA	NA	NA	NA	NA	NA	NA	NA	NA	NA	NA	NA	NA	NA	NA	NA	NA	NA	NA	NA	NA	NA	NA	NA	NA	NA	NA	NA	NA	NA	NA	NA	NA	NA
NRP1	0.451511	0.756014	0.525126	0.537331	0.542583	0.540908	0.718244	NA	0.480333	0.454872	0.339331	0.434227	0.484277	0.355545	0.575123	0.396491	NA	0.542087	0.375118	0.507357	0.911257	0.557047	NA	0.532845	0.891851	0.461518	NA	NA	0.742534	0.471559	0.319546	0.494437	0.525624	0.418414	0.707117	0.421207	0.867773	0.531074	0.49732	0.443621	0.300659	0.443332	0.831921	0.792877	0.262195	NA	0.638637	0.706132	1	0.227595	0.316373	0.478818	NA	0.558396	NA	0.427082	0.643893	0.169096	0.681025	0.355875	0.561446	0.465829	NA	0.434399	0.371849	0.548616	NA	NA	NA	0.407955	NA	0.506445	NA	0.329453	NA	NA	NA	0.563089	0.305265	0.829232	NA	0.392191	NA	NA	NA	0.110568	0.414595	NA	NA	NA
NSA1	0.863311	1.18244	1.02543	1.16045	1.2095	1.46316	1.12554	1.01515	1.09028	1.25557	1.27982	1.56924	1.19235	1.38774	0.980012	0.908793	1.04901	1.28654	1.15165	1.12266	1.05566	1.07216	0.92368	1.10674	1.07331	1.36801	0.939373	1.23031	1.11753	0.917544	0.956677	1.09538	0.959993	1.31347	1.0574	1.2527	1.01803	1.32657	1.27274	1.43429	1.30611	1.22949	1.19938	1.22193	1.53048	0.794497	1.34225	1.01099	1	1.2732	1.06085	0.96847	1.11956	0.881454	0.853898	1.26897	1.07942	0.69826	0.934945	1.07217	1.35657	1.10857	0.912279	1.02239	1.24133	0.996782	1.20128	1.2041	0.744627	1.30272	1.08463	0.877584	1.20962	0.895876	1.00964	1.26206	1.27426	1.07996	1.13661	1.13073	0.957603	1.09489	0.830272	0.806743	0.856659	1.01379	1.05215	0.909327	1.01034	1.02731
NSA2	1.32229	1.43203	0.95902	1.13631	1.83735	1.48227	0.967339	1.0081	1.6269	1.44786	1.41537	NA	NA	1.72218	1.34081	1.42124	1.38781	1.55133	1.16239	0.825409	1.69347	NA	1.26507	1.28975	1.06817	1.61341	2.01558	NA	1.47652	1.13435	NA	1.5127	NA	2.90722	1.13882	1.18137	1.5781	1.30906	1.19681	NA	1.25132	1.46547	1.67586	2.34018	NA	1.80753	2.77582	1.12528	1	NA	0.953507	1.17867	NA	NA	NA	1.26361	1.25667	1.01429	0.850753	NA	1.37041	NA	1.14627	1.54099	NA	1.34694	NA	NA	NA	1.39776	1.04912	1.46502	NA	NA	NA	NA	1.66828	1.1575	1.56557	1.41822	1.26658	NA	0.819061	NA	NA	NA	0.731204	0.860378	NA	NA
NSE3	NA	NA	NA	NA	NA	NA	NA	NA	NA	NA	NA	NA	NA	NA	NA	NA	NA	NA	NA	NA	NA	NA	NA	NA	NA	NA	NA	NA	NA	NA	NA	NA	NA	NA	NA	NA	NA	NA	NA	NA	NA	NA	NA	NA	NA	NA	NA	NA	NA	NA	NA	NA	NA	NA	NA	NA	NA	NA	NA	NA	NA	NA	NA	NA	NA	NA	NA	NA	NA	NA	NA	NA	NA	NA	NA	NA	NA	NA	NA	NA	NA	NA	NA	NA	NA	NA	NA	NA	NA	NA
NSG1	0.774709	0.686393	0.722329	0.719604	0.753729	0.48858	0.649	0.631274	0.771345	0.75202	0.671579	1.10362	0.823438	0.627398	0.739702	0.749391	0.674235	0.480627	0.675203	0.743392	0.859379	0.618074	0.641173	0.925501	0.660721	0.922831	1.08103	0.9966	0.908536	0.56619	0.540785	0.940716	NA	0.532336	0.566906	0.5631	0.619453	0.314744	0.761689	0.932567	0.514547	0.900687	0.635275	0.917414	NA	0.628729	0.622637	0.742428	1	NA	1.02476	0.902663	0.357312	0.533917	0.600785	0.885679	0.710696	0.410914	0.937792	NA	0.527827	NA	NA	0.718059	0.647893	0.598518	0.761338	0.519788	NA	0.617776	0.517173	0.68265	NA	0.727419	0.934032	0.570915	0.656943	0.772963	0.671616	0.619067	0.986816	0.644462	0.708909	0.919377	NA	NA	0.477742	0.52849	NA	0.453001
NSG2	1.13467	0.871627	0.889215	0.778092	0.523363	0.689643	0.86471	1.08376	0.634441	0.972868	0.797338	0.867726	0.926843	0.613473	0.674768	0.817505	1.01042	0.636514	0.782116	0.863679	0.559846	0.876341	1.11871	NA	0.668066	0.770229	0.909077	0.832637	0.509074	0.908991	1.01259	0.635486	0.959539	0.575067	0.728774	0.650263	NA	0.499042	0.842109	1.15262	0.871796	0.945845	0.616922	0.659743	1.23833	NA	0.695855	0.885936	1	1.05491	0.816331	0.987176	1.25819	1.29404	1.1232	0.755877	0.846656	0.962596	0.777152	1.18291	0.431181	1.06886	0.863353	0.46024	0.926716	0.578233	0.853585	0.866382	0.957576	0.596792	1.13553	0.462163	1.28225	0.973881	0.904618	1.17495	0.358831	0.887666	0.734758	0.662653	0.706507	NA	0.799888	1.07885	1.21535	0.564205	1.03947	1.21025	0.953906	1.4504
NSL1	NA	NA	NA	NA	NA	NA	NA	NA	NA	NA	NA	NA	NA	NA	NA	NA	NA	NA	NA	NA	NA	NA	NA	NA	NA	NA	NA	NA	NA	NA	NA	NA	NA	NA	NA	NA	NA	NA	NA	NA	NA	NA	NA	NA	NA	NA	NA	NA	NA	NA	NA	NA	NA	NA	NA	NA	NA	NA	NA	NA	NA	NA	NA	NA	NA	NA	NA	NA	NA	NA	NA	NA	NA	NA	NA	NA	NA	NA	NA	NA	NA	NA	NA	NA	NA	NA	NA	NA	NA	NA
NSP1	1.08464	1.14917	1.23188	1.02396	0.923825	1.46978	1.08055	0.95373	1.08536	1.12973	1.072	1.09097	0.994981	1.18029	1.05602	0.957053	0.980733	1.29538	1.15123	1.15797	1.00106	1.09306	1.10805	1.18176	1.02548	1.17987	0.884134	1.0224	1.00684	0.920328	1.01632	1.0046	1.31251	1.32998	1.01394	1.13769	1.26537	1.26478	1.04608	1.1038	1.1953	1.01233	1.04098	1.14269	0.965493	0.929164	1.20532	1.06306	1	1.02519	0.923391	1.18848	1.01167	1.21596	0.975207	1.23028	1.07721	1.02689	1.02572	1.01265	1.18837	0.955532	1.00805	1.14956	0.896156	1.01173	1.0071	1.11611	0.958042	1.11906	1.12352	0.986921	1.07108	1.11033	0.879704	1.12556	1.17419	1.02015	1.09835	1.20936	0.921013	0.84298	0.975026	0.951895	0.897996	0.91221	1.03226	0.853565	0.990607	1.01691
NSR1	0.892329	1.21321	1.00569	0.863627	1.15169	1.5474	0.944594	0.66053	1.11837	1.18374	0.999612	0.972089	0.967399	1.25752	1.13511	0.935105	0.841976	1.50268	0.952198	0.787757	1.37406	0.875297	1.02565	1.1359	1.18996	1.48377	0.730705	0.969964	1.2599	0.92289	1.14141	1.05319	1.08079	1.26049	1.18444	1.20692	1.54899	1.61559	0.993412	0.98052	1.55271	0.851889	1.05064	1.33309	0.904579	1.12267	1.4978	0.850524	1	0.919897	1.04915	0.972871	0.970679	0.992724	0.924885	1.29545	1.11658	0.909261	0.752654	0.92616	1.51089	0.653388	0.87052	1.22014	0.81629	1.25854	0.951872	1.01607	1.16904	1.18298	1.02695	1.22684	0.795037	0.881042	0.766037	0.890464	1.31292	0.99801	0.927263	1.25394	0.940333	0.783993	0.788734	0.851889	0.701629	1.0995	0.917828	0.627282	0.95526	0.527321
NST1	0.707473	0.743857	0.600022	0.866706	0.931717	0.880659	0.895157	0.811367	0.73541	0.707373	0.925354	NA	0.71888	0.840337	0.917442	0.771424	0.949488	0.816068	0.924274	0.673412	0.737355	0.767418	0.772822	0.964871	0.722418	0.697526	0.949124	0.547258	0.690368	0.764527	0.9823	1.10303	NA	0.975706	0.690849	0.653773	0.915147	0.828275	0.764804	0.791209	0.70471	0.687797	0.926648	0.724977	NA	0.550062	0.83604	0.916379	1	0.703296	0.823052	0.871735	1.16812	0.857276	0.764306	0.759382	0.97307	NA	1.18633	0.95192	0.967188	0.995657	1.07872	0.817263	NA	1.08283	0.825999	NA	0.878181	0.817863	0.896306	0.617956	0.746095	1.09145	0.997819	NA	1.14086	0.872736	0.644956	0.569138	NA	NA	0.752425	NA	NA	0.999277	0.846535	NA	0.989397	0.883061
NTC20	NA	NA	NA	NA	NA	NA	NA	NA	NA	NA	NA	NA	NA	NA	NA	NA	NA	NA	NA	NA	NA	NA	NA	NA	NA	NA	NA	NA	NA	NA	NA	NA	NA	NA	NA	NA	NA	NA	NA	NA	NA	NA	NA	NA	NA	NA	NA	NA	NA	NA	NA	NA	NA	NA	NA	NA	NA	NA	NA	NA	NA	NA	NA	NA	NA	NA	NA	NA	NA	NA	NA	NA	NA	NA	NA	NA	NA	NA	NA	NA	NA	NA	NA	NA	NA	NA	NA	NA	NA	NA
NTE1	0.825257	0.611294	0.932336	0.926603	0.659106	0.571827	0.758172	0.811508	0.663938	0.894999	0.823563	0.613892	0.968041	0.560505	0.808783	0.755557	0.63312	0.791406	0.705286	0.699937	0.599863	0.690198	0.881207	0.5889	0.600464	0.83197	0.985428	0.790242	0.615262	0.827559	0.776107	0.788358	0.522778	0.69556	0.622974	0.249196	0.531085	0.362508	0.568073	1.03617	0.427451	0.807553	0.699521	0.704115	1.11216	0.750699	0.592902	0.8104	1	0.962022	0.989003	0.712409	NA	1.11477	0.814573	0.631003	0.686346	0.64	0.503764	0.962138	0.34987	0.929091	NA	0.637212	0.845843	0.609259	0.661731	NA	0.562467	0.393533	0.693789	0.608132	0.799892	0.925249	1.20402	0.49628	0.627939	1.00606	0.515639	0.539789	0.611569	0.325039	0.638458	1.17111	1.02266	0.889218	1.11925	1.08975	0.616649	0.440158
NTF2	1.19414	1.246	1.35084	1.51351	1.41676	1.20786	1.32104	1.23235	1.347	1.11271	1.44933	1.28482	1.27203	1.72534	1.44545	1.36387	1.44802	1.56493	1.61425	1.36931	1.44586	1.20628	1.10376	1.52696	1.59235	1.22047	0.960209	1.21559	1.44026	1.23236	1.06407	1.37205	1.12754	2.10333	1.55342	1.71683	1.33086	1.43367	1.19974	1.0851	1.43426	1.3722	1.39887	1.16591	1.05086	1.46349	1.85079	1.35925	1	1.10571	1.32504	1.60803	1.25148	1.09847	1.1579	1.50342	1.42636	0.920926	1.32145	1.11229	1.3166	0.758932	1.48787	1.63665	1.19496	0.967195	1.43059	1.34609	1.31969	1.59076	1.17499	1.29181	0.988791	1.09695	1.19086	1.09763	1.76317	1.33336	1.36737	1.45879	1.3119	1.40798	1.56168	1.18231	0.913212	1.40413	1.07735	1.04535	1.2925	0.78226
NTH1	1.02842	1.07044	0.958114	0.935787	0.458561	0.697065	0.898414	1.01964	0.703068	1.14798	0.781753	0.753733	1.08516	0.74026	0.547929	0.875608	0.853061	0.6007	0.724001	0.916913	0.52972	0.957518	1.02564	0.5902	0.540595	1.0344	1.03552	0.919506	0.651404	0.797058	1.00913	0.601293	0.7293	0.388158	0.791365	0.639454	0.586772	0.619725	1.05122	1.06392	0.608686	0.942647	0.483218	0.514833	0.989815	0.508468	0.50487	0.925201	1	0.892276	0.957585	0.753315	0.975616	1.05582	1.01404	0.988641	0.770176	1.07386	0.989397	0.99879	0.725326	0.899695	0.608727	0.471945	1.06236	0.538668	0.61044	1.11618	1.09497	0.604672	1.05815	0.576118	1.04734	0.994684	0.991172	1.13618	0.440925	0.965886	0.90225	0.788359	0.672621	0.786967	0.759643	1.0114	1.06932	0.563397	0.679499	1.03651	1.1124	1.14997
NTR2	NA	NA	NA	NA	NA	NA	NA	NA	NA	NA	NA	NA	NA	NA	1.34075	NA	NA	NA	NA	1.27017	NA	NA	NA	1.69118	NA	NA	NA	NA	NA	NA	NA	NA	NA	1.91725	NA	NA	NA	NA	1.90835	NA	NA	NA	1.91912	NA	NA	NA	NA	NA	1	NA	NA	NA	NA	NA	NA	NA	NA	NA	NA	NA	NA	NA	NA	NA	NA	NA	NA	NA	NA	NA	NA	1.86466	NA	NA	NA	NA	NA	NA	NA	NA	NA	NA	NA	NA	NA	NA	NA	NA	NA	NA
NUC1	0.970198	1.03492	0.957436	0.941096	1.11152	1.00573	1.00353	0.905722	1.14021	0.892027	0.984247	1.10373	1.04437	0.984036	1.18003	0.932962	0.990676	0.865174	0.98659	1.18113	1.00458	1.13427	0.998093	1.01418	0.988892	1.02504	1.01013	0.905481	1.13174	1.24183	1.11155	1.05809	1.02141	1.31814	0.959847	0.787974	1.49646	0.966141	1.07987	1.16312	0.925503	0.905705	1.20242	1.46944	0.814024	1.12644	1.28609	1.18148	1	1.08333	0.911389	0.838112	1.47763	1.12586	1.18626	0.947143	0.869573	0.807635	0.837026	1.15727	1.12244	1.14233	1.19182	1.15046	0.93402	1.12715	0.773015	0.951472	0.819399	1.15251	0.989164	1.14582	1.15572	0.946611	1.20864	1.0242	0.990689	0.945674	0.93122	1.06047	0.99778	1.00995	1.17271	0.671945	1.05646	1.24925	1.25245	0.782432	0.670314	0.927899
NUF2	1.46922	1.51854	1.32109	1.24874	0.965838	1.06436	1.48213	NA	NA	1.23427	1.66026	NA	1.53401	0.979372	1.19516	1.68607	NA	1.23333	1.43262	1.14712	1.16789	NA	NA	0.958449	0.694334	1.63378	1.98708	NA	1.05075	NA	NA	NA	NA	0.854467	1.14651	1.25827	1.12611	1.5079	1.28972	5.45356	1.49767	1.56732	1.37932	1.20338	NA	NA	NA	1.246	1	NA	1.61351	1.6684	NA	1.37481	1.80288	0.948994	1.19618	NA	1.27486	NA	1.14472	NA	NA	0.619976	NA	1.41164	NA	NA	NA	0.552559	NA	NA	NA	NA	NA	1.18991	1.26393	NA	1.4521	NA	NA	NA	NA	NA	NA	1.34064	NA	NA	NA	NA
NUG1	0.926307	1.3541	1.19879	1.25908	1.44346	1.58899	1.07162	0.991911	1.16403	1.26893	1.30836	1.16196	1.05804	1.44085	1.47334	1.09852	1.06361	1.60575	1.26785	1.13734	1.44641	1.1551	1.0677	1.25977	1.65377	1.10574	0.983215	1.13874	1.55093	1.05889	0.990624	1.57759	1.01509	2.37484	1.14628	1.09744	1.57305	1.24867	1.38716	1.08868	1.07225	1.23908	1.33519	1.53259	1.06394	1.31726	2.829	1.21068	1	0.944272	1.19218	1.10136	1.14281	1.00136	1.02358	1.3959	1.16307	1.07241	0.976631	1.06538	1.37732	0.833442	0.831353	1.49383	1.027	1.55967	1.24059	1.18888	0.904443	1.36261	1.02077	1.17784	1.02056	1.10426	0.850138	0.807053	1.50042	1.05331	0.966579	1.34733	1.06792	1.03724	1.2542	1.10724	0.923046	1.38429	1.17739	0.782981	0.837343	0.896162
NUM1	0.959133	1.1027	1.01688	0.99973	0.795679	1.28688	0.948932	0.871874	0.983575	1.08886	1.09328	0.834892	0.899416	1.15673	0.944352	0.919869	0.918634	1.27577	1.03125	1.01338	0.908682	0.969035	1.12546	1.00639	0.937736	1.26125	1.01495	1.06275	0.937955	0.799854	0.84862	0.889844	1.05491	1.01612	0.988386	0.895803	1.00494	1.20351	1.00962	0.918241	1.12778	1.02425	1.03324	1.11613	0.955215	0.82096	0.991488	1.07658	1	0.918287	0.90616	1.04246	1.04016	0.894381	0.893163	1.06408	0.999821	0.750416	0.874548	0.902236	1.22551	0.970191	0.735564	0.914813	0.808893	0.721245	0.806541	0.981663	0.87539	1.06596	0.92988	0.96562	0.878956	1.06174	0.952932	0.81635	0.970164	0.861637	0.913415	1.08087	0.731747	0.604289	0.767809	0.851507	0.729783	0.827732	0.733891	0.851392	0.886358	0.572735
NUP1	1.15025	0.956694	0.976294	0.706676	0.920736	1.16016	0.889827	0.994253	0.777777	0.997512	0.931483	0.896878	0.841524	0.865772	0.952705	0.682507	1.07724	1.21106	0.917898	0.826755	1.02169	0.985653	0.972526	0.846382	1.01497	1.04034	0.825421	0.83217	0.922901	0.889144	1.11721	0.791732	0.650728	1.07404	0.841408	0.877352	1.12228	1.12927	1.21005	1.01702	1.08781	0.974581	0.949588	1.03489	1.05917	0.906383	1.0107	0.938261	1	0.909037	0.785259	0.776292	0.851	1.04984	0.873845	0.926153	0.898248	0.788912	0.704342	0.878283	0.968394	1.02783	1.02594	0.846827	0.957954	0.551052	0.902691	0.868295	0.676263	0.974504	0.887815	0.734899	0.886902	0.847024	1.05432	0.931121	0.780302	0.874693	0.901494	1.00465	0.895069	0.978973	0.939306	0.974424	0.572081	1.10474	0.877451	0.687806	0.869463	0.720679
NUP100	0.849992	1.15569	1.15697	0.902283	1.99531	1.18816	1.10513	0.88951	1.93383	1.32624	1.31229	1.16886	1.13669	1.18029	1.92514	0.713651	1.28239	1.42876	1.1332	1.25807	2.20543	1.03338	1.10477	1.69277	1.82801	1.00217	1.09627	1.03448	1.9107	2.12332	1.11174	1.80938	1.27349	1.82887	0.918827	1.14098	2.08948	1.4103	1.39965	1.09926	1.44806	1.27132	2.06217	1.76994	0.644309	1.81823	2.37144	1.2413	1	0.986598	1.11752	1.10928	1.02764	0.765792	1.14437	1.36333	0.950181	1.17104	1.07868	0.937904	1.23257	1.06888	2.55456	1.56233	0.855658	1.27296	1.18868	1.03995	NA	1.83683	0.916067	2.3913	1.07097	1.17011	0.84303	0.630534	1.80925	0.918345	0.663831	1.16417	1.28759	1.23651	1.38924	1.07741	1.26948	1.67438	2.00296	1.01323	NA	0.532096
NUP116	1.11855	1.17737	1.14877	1.41722	1.07077	1.22763	1.09832	1.62145	0.957194	1.22103	1.25231	1.1403	0.945357	1.36318	1.05273	1.29962	1.1587	1.34889	1.70269	1.57108	1.29051	1.11734	1.18888	1.05294	1.02773	1.23716	1.30284	1.32485	1.32876	1.03899	1.34016	0.940477	0.999	1.18384	1.49972	1.47248	1.21052	1.20294	1.19672	1.22095	1.21956	1.45836	1.28896	1.12316	1.49899	0.860914	1.02613	1.18226	1	1.07527	1.08957	1.35134	0.916518	0.917814	1.01414	1.18897	1.16731	1.2537	1.31689	1.02243	1.13524	1.06726	0.708758	0.867091	1.19832	1.01389	1.52429	1.12308	0.706143	0.974906	1.00347	0.976448	0.925434	1.18253	1.64854	1.23103	1.25574	1.10362	1.25361	1.24783	1.14123	0.85459	1.09824	1.18111	0.982965	1.15266	0.793127	0.990115	1.14101	0.939095
NUP120	0.734158	0.73726	0.72154	0.782396	1.07916	0.493237	0.854791	0.960124	0.853457	0.862035	0.844958	0.891955	0.905514	0.497594	1.00768	0.803303	0.891872	0.578173	0.774025	0.866986	1.09904	0.947865	0.922176	0.911435	1.18993	0.619229	1.03907	0.926142	1.09018	0.851095	0.914716	0.992894	NA	0.427053	0.657572	0.61711	0.871265	0.293316	0.943834	0.993669	0.558449	0.837186	1.30223	0.864036	0.627421	0.939573	0.794125	0.770334	1	0.946238	0.93932	0.838156	NA	1.12172	0.926163	0.787499	1.09832	0.921406	0.812662	0.944531	0.48963	0.849956	1.07552	0.888379	1.22581	1.12228	0.538885	NA	0.686043	1.12301	0.676481	1.12166	0.955557	0.568478	0.711404	0.805464	0.99157	0.720489	0.694448	0.518155	1.46725	0.916916	0.765891	0.942154	0.985163	1.04786	0.912774	0.918673	1.14291	1.27736
NUP133	0.764491	0.6832	0.843844	0.74577	1.17399	0.706129	0.818248	0.849195	1.18578	0.889842	0.742237	0.755095	0.843494	0.630527	1.23327	0.823516	0.71955	0.636848	0.715268	0.810619	1.1844	0.779738	0.895006	1.22784	1.11059	0.750728	0.918002	0.829113	1.18815	1.01026	0.813494	1.15155	0.682167	0.666065	0.664949	0.412903	1.11979	0.468872	0.848017	0.988318	0.464022	0.741315	1.24469	1.1863	0.772079	1.35332	1.203	0.879501	1	1.01734	0.886045	0.752296	1.01036	1.02737	0.961718	0.947824	0.866269	0.710339	0.683486	1.00201	0.637632	1.01334	1.24471	0.997109	0.798173	1.04829	0.731263	0.903808	0.865354	1.09864	0.79479	1.21903	0.780393	0.712845	0.816442	0.914094	0.947852	0.777214	0.694246	0.659747	1.51644	1.20273	1.11014	0.885344	1.09118	1.07113	1.53203	0.831384	1.02363	0.774959
NUP145	0.850965	0.615846	0.823665	0.780502	0.674297	0.593815	0.779657	0.866055	0.723604	0.929994	0.737924	0.701304	0.852488	0.582737	0.687905	0.712538	0.913282	0.628235	0.662527	0.738869	0.601933	0.933734	0.907135	0.587274	0.641996	0.647241	0.895543	0.893669	0.73607	0.791125	0.875709	0.659934	0.769888	0.373309	0.683109	0.532718	0.738613	0.505147	0.752696	1.0418	0.518419	0.765939	0.682081	0.635892	1.15797	0.657852	0.714408	0.861586	1	0.994964	0.770559	0.690682	0.903946	0.927092	0.806873	0.775053	0.726197	0.98028	0.816365	1.11747	0.597768	1.06481	0.930582	0.598147	0.743853	0.501536	0.789493	0.467451	0.619279	0.679555	0.737475	0.623927	0.85376	0.842329	1.04838	0.899711	0.545525	0.801059	0.642424	0.526522	0.550926	0.613858	0.612404	1.23696	0.800885	0.745875	0.823014	1.12515	0.718587	0.774543
NUP157	0.823033	0.566495	0.790203	0.787759	0.667277	0.462436	0.805155	0.84987	0.717258	0.895581	0.774452	0.794496	0.762933	0.461	0.736184	0.642441	0.835732	0.536145	0.766934	0.831169	0.778922	0.813768	0.956224	0.738124	0.671165	0.580171	0.841443	0.91227	0.585655	0.905615	0.90535	0.701782	0.693398	0.309697	0.591431	0.385484	0.460763	0.300206	0.992179	0.942808	0.405726	0.784459	0.654459	0.631326	0.740728	0.732404	0.672693	0.981118	1	0.843247	0.868554	0.714565	1.0352	1.04629	0.873143	0.790914	0.740492	0.983214	0.760769	0.984512	0.389917	0.834579	0.834115	0.486807	0.726606	0.68023	0.670996	0.828458	0.824046	0.600622	0.91791	0.732238	0.818898	0.681215	0.990561	1.01466	0.492368	0.863824	0.664789	0.497857	0.897014	0.798357	0.65362	0.972783	0.928268	0.793209	0.898344	0.845542	0.791682	0.92954
NUP159	1.24265	1.13222	1.20584	1.02827	0.941583	1.24188	1.13437	0.96539	1.15771	1.24702	0.985302	1.27132	1.05965	1.08078	1.08454	1.16926	1.03372	1.4397	1.08433	1.06389	1.0066	1.03187	1.29859	0.917947	0.904554	1.25975	1.09982	0.90605	1.01223	1.0051	1.23742	1.23345	1.41245	1.34424	0.950345	1.26298	0.989741	1.22051	0.975593	1.13352	1.28214	0.995424	1.18124	1.23797	1.14238	0.522233	1.2324	1.1095	1	0.791588	1.02071	1.0025	0.969345	0.987421	1.01207	1.12575	1.061	1.10055	1.09007	0.98962	1.36171	1.44908	0.868022	0.987316	0.904627	0.886585	1.09015	0.729504	1.2978	1.11027	1.23486	1.08325	1.15684	1.04078	0.83602	1.26763	0.934322	0.913264	0.862365	1.17301	1.06049	0.9305	0.964543	0.860511	0.996261	1.10724	0.764442	0.56178	0.981534	1.06754
NUP170	1.05393	0.72118	1.01496	0.943178	0.777758	0.704135	0.955	0.91021	0.729773	1.01125	0.968356	0.732977	0.975672	0.543878	0.839696	0.854591	0.967473	0.672266	0.765114	0.919755	0.851287	0.826898	1.13406	0.747407	0.767247	0.583475	0.86442	0.923768	0.836791	0.824927	0.881221	0.692853	0.606809	0.464329	0.662151	0.544658	0.463526	0.374315	0.837316	1.07597	0.485907	0.899855	0.78655	0.693358	1.38935	0.689907	0.61569	1.02704	1	0.956549	0.876329	0.859257	1.02049	1.18194	1.05045	0.902285	0.796144	1.26393	0.893174	1.05528	0.396052	0.953247	0.905987	0.793559	0.814852	0.620008	0.798733	0.797985	0.648324	0.840234	1.07059	0.650224	1.00287	0.918004	0.82584	0.822897	0.663246	0.947033	0.880824	0.583467	0.765694	0.829435	0.716081	0.884058	0.73805	0.732704	1.1662	1.16359	1.0402	1.09111
NUP188	1.09904	0.978789	1.16148	1.18646	1.32597	0.926541	0.921189	1.1664	1.07221	1.39746	1.24739	1.27044	1.24999	1.02511	1.35216	1.45177	1.13203	0.847311	1.20607	1.29404	1.17757	1.1265	1.40877	0.998319	1.25006	1.13498	1.418	1.20967	1.20694	1.34853	0.985949	1.1914	NA	0.279307	1.18722	0.922855	1.13101	0.531916	1.17789	1.40228	0.599559	1.40875	1.38356	1.0212	1.637	1.90645	0.756111	1.58625	1	1.25457	1.91579	1.37915	1.05719	1.26076	1.15347	1.49247	1.51906	1.62368	1.30545	1.2192	0.657619	1.73815	1.26208	0.959449	1.40047	1.19434	1.24267	1.0167	1.09479	1.02995	1.31697	1.31394	1.64915	1.2449	1.11099	1.08552	0.844858	1.1718	1.25958	1.07488	1.25684	1.07355	0.961709	1.13562	1.00784	0.876877	0.639516	1.24657	1.20352	1.08541
NUP192	0.967471	0.797552	1.02905	1.02768	0.991437	0.789993	0.945896	0.967872	0.981036	1.13023	1.04211	0.868358	1.10769	0.726844	0.92388	0.895736	1.03764	0.656351	0.917138	1.0257	0.942176	1.49497	1.14574	0.844291	0.684638	0.677372	1.15357	1.37821	0.847581	0.993833	1.06454	1.0285	0.319236	0.728084	0.904828	0.735253	0.543002	0.523684	0.854048	1.16548	0.466098	1.23312	0.828106	0.68546	1.24294	1.17818	0.658593	1.34388	1	1.04165	1.11223	1.0243	1.08009	0.975664	1.22274	1.16385	1.03027	0.919606	1.24328	0.844176	0.541321	1.17763	1.34796	0.884099	0.952775	0.989861	0.918099	0.857307	0.892834	1.03675	1.14648	1.10308	0.480557	1.0631	0.604414	1.00841	0.820223	1.22346	0.756632	0.566123	0.973835	1.06906	0.557533	1.0894	1.06157	1.37137	0.877437	1.14943	0.712259	1.02553
NUP2	1.07438	1.33354	1.15761	1.10182	0.868884	1.46198	1.09267	1.05364	1.01521	1.16515	1.09517	1.13648	1.07844	1.32191	1.00943	1.10624	1.18355	1.43123	1.15341	1.1824	0.85545	1.25965	1.13155	0.906536	0.992767	1.29607	1.12546	1.05378	0.949626	0.972865	1.09639	0.898188	1.23917	1.393	1.09467	1.2059	1.08137	1.39899	1.24667	1.06384	1.20476	1.15981	0.922048	1.03414	1.16888	0.76107	1.15957	1.18677	1	0.985238	1.07898	1.0764	1.02751	1.07621	1.08792	1.17767	1.0857	1.04827	0.989956	1.12612	1.32812	0.787134	0.926711	1.0477	1.04097	0.771403	2.38718	1.00885	0.97654	0.934963	1.00326	0.876902	1.01852	1.16749	0.962829	1.03924	1.04317	1.01289	1.04244	1.17393	0.79945	0.831588	0.883624	1.1965	0.907954	0.877524	0.89878	0.943448	1.01749	0.94062
NUP42	NA	NA	NA	NA	NA	NA	NA	NA	NA	NA	NA	NA	NA	NA	NA	NA	NA	NA	NA	NA	NA	NA	NA	NA	NA	NA	NA	NA	NA	NA	NA	NA	NA	NA	NA	NA	NA	NA	NA	NA	NA	NA	NA	NA	NA	NA	NA	NA	NA	NA	NA	NA	NA	NA	NA	NA	NA	NA	NA	NA	NA	NA	NA	NA	NA	NA	NA	NA	NA	NA	NA	NA	NA	NA	NA	NA	NA	NA	NA	NA	NA	NA	NA	NA	NA	NA	NA	NA	NA	NA
NUP49	0.946716	0.824515	0.825934	0.65859	0.682122	0.757333	0.705904	0.831468	0.653938	0.895941	0.715077	0.91302	0.631407	0.795381	0.705062	0.644397	0.656903	0.954834	0.821333	0.748511	0.90859	0.919755	0.625445	0.627122	0.632085	0.829283	0.812123	0.825351	0.784093	0.707211	0.848573	0.797541	0.951763	0.964464	0.791052	0.868137	0.923027	0.902906	0.709332	0.756377	0.799601	0.535909	0.755275	0.817391	0.915349	0.41495	0.759087	0.809455	1	0.719025	0.55724	0.779696	0.609391	0.818773	0.892094	0.808289	0.755634	0.71529	0.704923	0.865377	0.79014	0.761178	0.683992	0.813416	0.667981	0.850432	0.69768	0.63252	NA	0.765459	0.776198	0.766328	1.05817	0.849621	0.868645	0.889636	0.787936	0.700947	0.811438	0.746658	0.760399	0.580111	0.668681	1.27701	0.668111	0.88516	0.495788	1.0421	0.611095	0.611293
NUP53	1.37632	1.26475	1.34738	1.31079	1.28356	1.18857	1.38117	1.4138	1.3468	1.71003	1.4386	1.3495	1.06806	1.53803	1.40813	1.16785	1.39141	1.43161	1.31555	1.33504	1.29549	0.723772	1.36541	1.33407	1.48099	0.967404	1.22437	0.886686	1.07541	1.16457	0.946927	0.94005	1.74792	1.2738	1.21142	1.24807	1.31228	1.07544	1.43062	1.44899	1.13018	1.64163	1.53635	1.07318	0.947324	1.8253	1.14678	1.29703	1	1.28617	1.31183	1.1658	2.00023	1.30933	1.57897	1.24178	1.19718	1.06102	1.20209	1.59658	1.20367	1.8514	1.90476	1.12767	1.81116	1.54881	1.00664	1.12377	0.782665	0.93916	1.64918	0.411108	1.43855	1.2394	1.16402	1.68289	0.962833	0.713612	1.55276	1.08258	1.04688	1.22551	1.25877	1.4353	2.07436	1.14901	0.908523	0.61661	1.57338	1.63998
NUP57	0.966473	0.955785	0.880301	0.884316	0.850633	1.04882	0.937469	0.925228	0.818874	1.06176	0.906492	0.904057	0.971978	0.877275	0.919954	0.898201	1.04226	1.03512	1.0128	1.01175	0.837493	0.874442	0.867956	0.898725	0.78514	0.918796	0.984582	0.94296	0.882239	0.889456	0.950377	0.87864	1.02997	1.03588	0.969632	0.943452	0.910263	1.03774	0.956453	0.965088	0.982975	0.911144	0.889796	0.875385	0.933215	0.800166	0.924275	0.978888	1	0.889399	0.856715	0.9922	0.794356	0.959	0.982206	0.933529	0.881265	0.808878	0.950132	0.958621	1.0394	1.02215	0.792668	0.837111	0.957986	0.832971	0.982898	0.767073	0.856866	0.923333	1.00946	0.851993	1.01318	0.959794	0.717358	0.994814	0.935064	0.844719	1.01709	0.931285	0.762193	0.854924	0.906898	1.02365	0.872646	0.837703	0.849512	0.786759	0.741524	0.912111
NUP60	0.978467	1.01584	1.11671	1.04079	0.868458	1.04086	1.07552	0.950186	0.892747	1.14925	1.03109	1.13229	1.02735	0.974364	0.899563	0.875179	0.863622	1.15349	1.13095	1.09356	0.894995	1.10211	1.14636	0.914513	0.903016	0.840698	1.10651	0.908821	0.932575	1.05178	0.975937	0.843124	1.06409	0.963853	1.01431	1.03975	0.950885	1.03626	1.00549	1.15048	1.11716	1.00997	0.896883	0.972475	1.02525	0.930167	0.891053	1.01947	1	1.08894	1.04887	1.1767	0.984626	1.14719	0.936516	1.11348	0.970572	0.947795	1.03481	0.979528	1.07992	1.17999	0.886156	0.810803	1.00927	0.539071	0.909662	1.0932	0.845603	0.896079	0.99306	0.9455	0.91717	1.07777	1.09537	0.869292	0.904644	0.961748	0.899181	0.985339	0.770497	1.02014	0.886281	1.11626	1.05273	0.867735	0.982392	0.957414	1.07441	0.912112
NUP82	1.04951	1.03656	1.09435	1.01093	0.86154	1.00908	0.971268	1.15958	0.973094	1.23465	0.953029	0.983543	1.11	1.0095	1.01044	0.99292	1.11012	1.01429	1.07535	1.13097	1.02349	1.17514	1.04107	0.894578	0.922788	1.02654	1.12074	1.07007	1.01343	1.14588	1.06687	1.02625	1.32331	0.877583	0.972494	1.06338	1.05546	0.955868	1.1162	1.02273	0.977742	0.854588	1.09482	0.97616	0.975035	0.911023	1.12835	1.10487	1	0.921905	1.06772	1.07976	1.06339	0.997837	0.983848	1.1585	1.06267	1.03275	1.05905	1.06166	1.00694	0.943136	0.994342	0.894434	1.02403	1.01403	0.948785	0.960451	0.835398	1.01762	0.987061	0.898541	0.948284	1.2604	0.973888	1.09866	0.863903	1.06559	0.955027	1.0464	1.2596	0.840002	1.04303	1.31664	1.0071	0.60828	1.00411	0.988279	0.949688	0.926767
NUP84	0.82353	0.563544	0.778146	0.872792	0.618687	0.589713	0.784151	0.870687	0.764457	0.833089	0.826551	0.866415	0.911623	0.509129	0.812132	0.696728	0.844168	0.464047	0.715594	0.771085	0.675166	1.05646	0.948439	0.799699	0.671037	0.581482	0.970737	0.826022	0.728866	0.892	1.03032	0.755435	0.636563	0.372716	0.578047	0.454702	0.531386	0.365061	0.799802	1.15517	0.414426	0.753705	0.806028	0.56978	1.26628	0.957025	0.467786	0.988804	1	0.910988	1.00681	0.783138	0.977181	0.934726	0.916643	0.774037	1.07775	1.0374	0.793218	1.05545	0.653612	0.865029	0.929825	0.637066	0.976814	0.564313	0.638298	0.901504	0.920481	0.696639	0.904964	0.751957	0.974251	0.885299	0.844993	0.963142	0.630324	0.642081	0.607597	0.642825	0.789368	0.819704	0.716653	1.28674	0.930979	0.784922	1.14893	0.916294	1.07895	0.587515
NUP85	1.89247	1.47375	1.23834	1.14043	1.43656	1.13584	1.25528	1.64516	1.68635	1.78777	0.991639	1.99028	1.75315	1.35581	1.5504	1.39765	1.71008	1.25204	1.47209	1.56113	1.28619	NA	1.80735	1.1663	1.15447	1.37633	2.14998	1.78902	1.14597	1.85305	2.18548	1.0604	NA	1.07326	1.4756	0.835345	0.303761	0.667071	1.68238	2.17768	1.01906	2.62605	1.28755	1.65088	NA	NA	1.24464	2.11414	1	1.07372	1.44077	1.97385	NA	1.6539	NA	1.45779	1.57228	1.65667	1.36942	1.47296	1.04909	NA	1.86682	0.948803	1.64603	2.13435	1.46597	NA	NA	1.28439	1.77225	1.73068	1.19755	2.11579	0.616414	1.2771	1.05684	1.34335	1.7154	NA	0.234633	1.60747	1.38432	1.80976	NA	NA	1.90477	NA	NA	NA
NUR1	1.0262	0.553871	0.914981	0.940605	0.903331	0.828921	1.06764	0.695907	0.984181	1.00799	0.928329	1.01564	0.861069	NA	1.07315	0.705407	0.94779	0.780115	1.25446	0.740252	0.850627	NA	0.814041	NA	NA	0.766854	1.05493	0.488459	0.963635	0.971559	0.979909	1.08403	0.5987	NA	NA	NA	NA	NA	0.576864	1.21636	NA	0.75643	0.882041	0.31683	NA	NA	NA	0.648511	1	NA	NA	0.802196	1.02681	NA	NA	0.928515	1.25529	0.758184	0.815638	0.9519	NA	1.22484	0.677625	NA	0.679925	NA	0.777862	NA	0.677058	0.664409	NA	NA	NA	NA	NA	NA	0.625964	NA	0.744513	NA	NA	NA	NA	NA	NA	NA	NA	0.843353	NA	NA
NUS1	0.831452	0.96271	0.918579	0.755773	0.904559	0.663205	0.806006	0.869695	0.852145	1.03648	0.824112	1.59265	1.09705	0.764194	1.01567	0.56559	0.825617	0.79099	1.07754	1.08759	0.993841	0.714928	1.05464	1.10587	0.699718	0.838454	1.60313	0.756666	1.31459	0.928637	0.698814	1.39362	0.671904	0.534219	0.894292	0.881667	0.812337	0.592558	0.955731	0.921377	0.377455	0.985673	0.89725	0.676112	0.845458	0.96896	0.412996	0.991485	1	1.16646	1.35414	1.0584	0.956723	1.12209	0.946315	1.26036	0.830228	0.619111	0.715923	0.974102	0.648892	NA	0.914896	0.935307	1.10847	0.987996	1.02405	0.597072	1.33228	0.770612	0.797674	0.71524	0.881837	0.66501	0.672941	0.854887	0.824273	1.01466	0.914565	1.0004	1.03846	1.29833	0.705597	0.826886	0.698012	1.09747	0.710516	NA	NA	0.753273
NUT1	1.03928	0.884907	0.974046	0.736316	0.907694	0.53852	1.06982	1.03129	1.07636	1.00887	1.0664	1.09963	0.983971	0.593699	0.891598	0.906509	1.21694	0.733195	0.918273	0.915219	0.815046	1.76329	1.02994	0.370633	0.25793	0.755067	1.48574	0.95608	0.733002	1.05339	0.801251	0.823142	NA	0.613043	0.86837	0.372268	0.750065	0.412385	0.957854	1.42292	0.789933	1.04934	1.05179	0.477583	NA	0.83721	NA	1.2673	1	0.919696	1.1022	0.726793	NA	1.0932	0.82036	0.86169	1.25471	0.460703	1.18341	0.879587	0.641057	1.30834	1.25208	0.753309	0.606948	0.621739	0.521725	0.624774	0.569178	0.874732	0.822005	0.907452	0.46501	0.771469	1.12758	0.714395	0.922734	1.01474	0.839148	NA	NA	0.64489	0.568494	NA	NA	NA	0.939436	NA	0.583016	0.757186
NUT2	0.607749	0.300403	0.617548	0.623922	0.459641	0.739779	0.610425	0.700321	0.457781	0.790125	0.59733	0.721244	0.668038	0.646694	0.603116	NA	0.598838	0.736073	0.722077	0.594002	0.466808	NA	0.770085	0.509193	0.427145	0.546511	0.541238	0.667241	0.494615	0.708829	NA	NA	NA	0.664501	0.59159	0.720902	0.535128	0.644851	0.51315	0.514236	0.510164	0.553442	0.68525	0.482505	NA	0.465768	0.642835	0.549359	1	0.474235	0.508721	0.721011	0.607351	0.691619	0.596507	0.464027	0.608523	0.772216	0.757315	0.331583	0.544832	0.727994	0.50209	0.508134	0.316023	0.502801	NA	0.475957	0.397493	0.244312	0.584934	0.712765	0.52326	0.609307	0.642413	0.508735	0.645387	0.367462	1.05784	0.452269	NA	0.319664	0.526394	NA	0.411948	0.394142	0.401745	0.592932	0.456506	0.234236
NVJ1	NA	NA	NA	NA	NA	NA	NA	NA	NA	NA	NA	NA	NA	NA	NA	NA	NA	NA	NA	NA	NA	NA	NA	NA	NA	NA	NA	NA	NA	NA	NA	NA	NA	NA	NA	NA	NA	NA	NA	NA	NA	NA	NA	NA	NA	NA	NA	NA	NA	NA	NA	NA	NA	NA	NA	NA	NA	NA	NA	NA	NA	NA	NA	NA	NA	NA	NA	NA	NA	NA	NA	NA	NA	NA	NA	NA	NA	NA	NA	NA	NA	NA	NA	NA	NA	NA	NA	NA	NA	NA
NVJ2	0.861192	0.683803	0.807009	0.651337	1.38742	0.498936	0.736397	0.693274	0.838106	0.807933	0.970217	0.830117	0.821403	0.968532	0.949647	0.729453	0.71532	0.59927	1.54776	0.727292	1.23575	0.693184	0.877882	0.592972	1.07887	0.632776	1.02821	0.685615	1.20848	0.749279	0.846453	0.620166	0.458063	0.261799	1.18616	0.898418	0.386311	0.277504	0.670438	0.786892	0.391911	0.682172	1.0829	0.507064	0.783137	1.10749	0.397558	0.98318	1	0.744129	0.968335	1.47852	0.655256	0.751425	0.865832	0.724853	1.34192	0.708129	1.19724	0.656972	0.481615	0.626567	0.822752	1.09081	0.618553	1.32595	0.681226	0.695783	0.919715	1.2169	0.701613	1.4038	0.792207	0.737551	0.84574	0.839319	1.00483	0.915591	1.40146	0.621766	1.04714	0.849145	0.991592	0.809092	0.920238	1.27051	0.761931	0.633809	0.991792	1.09205
NYV1	0.885262	0.843031	0.775944	0.779036	0.664643	0.842156	0.919379	0.837972	0.560195	1.22713	1.0373	NA	0.827886	0.820045	0.893718	0.954838	NA	0.752508	0.88078	0.945751	0.546925	1.04042	1.15237	0.763476	0.534382	0.577314	1.20039	NA	0.909916	0.942579	0.612483	NA	0.44064	0.475486	0.80963	0.590717	0.678048	0.562134	0.799087	0.933845	0.647233	0.770117	0.861047	0.563482	NA	0.633592	0.475615	1.11979	1	0.657612	1.23177	1.22824	0.813373	0.809082	0.612966	0.807385	1.20219	0.72607	0.963148	1.03791	0.521795	2.11394	NA	0.545413	NA	0.533997	NA	0.720022	NA	1.00308	0.317447	0.805917	NA	NA	0.964537	NA	0.166815	0.982056	0.880907	0.663481	0.887986	0.587519	0.58795	NA	0.600297	NA	0.732919	0.405851	NA	0.714286
OAC1	0.89325	0.721634	0.963016	1.10439	2.5768	0.548536	0.857978	0.878142	1.82326	0.857083	1.08295	1.22619	1.00075	0.817935	1.7291	1.02721	0.902751	0.263739	0.974385	1.01224	2.29381	1.0342	0.896619	1.40596	2.01432	0.734114	1.42794	1.04971	1.93031	1.69248	1.03094	1.97687	0.520932	0.910058	0.888117	0.662128	1.69903	0.546857	0.747868	1.14925	0.66979	1.23895	1.76256	1.74257	0.909727	2.23302	1.86885	1.02691	1	0.865677	1.18194	1.14146	0.965909	0.991297	0.91367	1.0403	0.94644	1.01189	1.07673	1.12365	0.677146	0.45232	1.94733	1.74302	0.944865	2.10786	1.07167	0.777548	0.897703	1.84571	0.758631	1.98859	0.886133	0.981698	0.788332	0.783401	2.02087	1.13916	0.973303	0.81326	1.65006	1.90534	1.65549	0.965304	0.839779	2.08857	2.09807	1.12356	1.0606	0.782586
OCA1	1.17736	0.972403	1.2435	1.2056	1.04545	0.935666	1.10182	1.24855	0.98334	0.911801	1.10542	1.19246	1.15096	0.9795	1.04076	0.961033	1.23144	1.17298	1.0146	1.01536	0.834118	0.771759	1.32016	0.743513	0.858906	1.50788	1.27084	0.774524	1.19675	1.24759	1.20586	0.68611	0.904646	0.500851	1.26574	0.96734	0.888087	0.837454	1.13152	1.08501	1.2972	0.801956	1.14446	0.857076	1.22427	NA	1.08436	1.30049	1	1.01989	0.972769	1.05233	1.14133	1.06941	0.996599	1.32152	0.926833	0.993944	1.47107	0.719848	0.818271	0.778224	NA	0.860565	NA	0.788485	NA	NA	1.29439	0.955455	0.84919	1.02875	NA	1.29124	1.08446	1.30144	0.854394	1.40866	1.11742	1.12937	0.908512	1.28239	0.827002	NA	NA	NA	0.733384	NA	1.17797	NA
OCA6	1.07995	NA	1.02873	NA	1.09345	NA	NA	1.05331	1.41918	1.11021	NA	NA	1.56746	0.863742	1.03472	0.610392	NA	NA	0.822459	0.937691	0.827264	NA	NA	1.04856	1.47602	1.4098	1.00007	NA	1.01897	1.34615	NA	NA	0.806699	0.825765	0.674942	NA	0.781211	NA	1.77184	0.816991	NA	NA	1.48666	1.17332	NA	NA	0.337016	0.823663	1	1.35108	1.27824	0.858238	NA	NA	1.72485	0.89937	1.34999	NA	0.795615	NA	1.15368	1.5263	NA	1.19887	0.810001	0.895791	NA	NA	NA	NA	NA	1.3991	NA	NA	0.3839	NA	NA	0.890121	NA	NA	NA	NA	NA	NA	NA	NA	NA	NA	NA	NA
OCH1	NA	NA	NA	NA	NA	NA	NA	NA	NA	NA	NA	NA	NA	NA	NA	NA	NA	NA	NA	NA	NA	NA	NA	NA	NA	NA	NA	NA	NA	NA	NA	NA	NA	NA	NA	NA	NA	NA	NA	NA	NA	NA	NA	NA	NA	NA	NA	NA	NA	NA	NA	NA	NA	NA	NA	NA	NA	NA	NA	NA	NA	NA	NA	NA	NA	NA	NA	NA	NA	NA	NA	NA	NA	NA	NA	NA	NA	NA	NA	NA	NA	NA	NA	NA	NA	NA	NA	NA	NA	NA
OCT1	0.840051	0.440666	0.391611	0.723119	1.48645	NA	0.790796	0.623363	1.33108	0.662675	0.449408	NA	NA	NA	1.39257	NA	0.390869	NA	0.520731	0.520183	1.59154	NA	NA	1.11108	1.6288	0.414908	0.757714	NA	1.70573	1.01766	NA	0.947692	NA	0.749952	NA	NA	1.29737	NA	0.877894	0.775605	NA	NA	1.66327	2.3383	NA	2.2889	1.76052	1.08611	1	0.419202	NA	0.425272	NA	0.571323	NA	0.658154	0.594917	NA	0.644811	NA	NA	0.606461	1.55722	1.46929	NA	1.20893	NA	NA	0.216093	1.28316	NA	1.14088	NA	NA	NA	NA	1.18732	0.97127	NA	NA	1.78516	1.98605	1.05305	NA	NA	1.85086	1.87751	NA	NA	NA
ODC1	1.18968	1.14722	0.971266	0.805123	1.02571	0.831615	1.3205	1.71551	1.37523	1.50178	1.57991	0.6032	1.36418	0.877127	1.71706	0.814481	1.20462	NA	1.9515	1.16696	1.52837	1.64001	0.791553	2.29513	1.13793	1.20235	0.918164	1.61239	1.39505	1.61353	1.00224	1.39543	NA	0.795785	1.61128	1.15909	0.921719	0.429469	1.3232	1.27895	0.87139	1.15657	1.76688	0.903201	NA	1.65508	0.913186	1.32911	1	1.5159	1.40874	1.88766	0.950178	1.55216	0.988552	1.17331	1.60118	1.47856	1.96913	1.57683	0.896267	1.51876	1.06479	1.61459	1.21576	0.912666	NA	NA	0.833516	2.58574	1.1116	1.79638	1.08055	0.895541	1.93448	1.60431	1.17171	1.59595	1.854	0.670905	1.8145	1.42542	1.56815	NA	1.77807	2.54151	1.21052	1.73702	0.55832	1.56304
ODC2	0.895692	1.237	0.907326	0.897567	0.507084	0.594679	0.967996	1.34552	0.64195	1.28824	0.717372	1.17033	1.01166	0.78648	0.809333	0.902784	1.2657	0.234558	0.88096	0.974323	0.812086	1.2317	1.099	1.19472	0.662083	0.927324	1.19737	1.28835	0.856026	1.0638	1.03672	0.815543	0.65562	0.368016	1.11604	0.588923	0.618654	0.441673	1.39093	0.971053	0.584666	0.956413	0.846277	0.633953	0.984654	0.682828	0.231015	1.08463	1	0.961513	1.17905	0.683167	1.1111	1.1961	0.965089	1.16001	0.996373	1.26202	0.741649	1.10372	0.777672	1.04176	0.841587	0.831802	1.53232	0.899198	1.26758	0.820009	1.02029	0.560048	1.19138	0.833	1.22449	1.21319	0.83251	1.28198	0.541782	0.946441	1.03323	0.99707	0.737683	0.608988	0.422791	1.00063	1.51261	0.570151	0.55043	1.54161	0.748559	1.99288
OKP1	NA	NA	NA	NA	NA	NA	NA	NA	NA	NA	NA	NA	NA	NA	NA	NA	NA	NA	NA	NA	NA	NA	NA	NA	NA	NA	NA	NA	NA	NA	NA	NA	NA	NA	NA	NA	NA	NA	NA	NA	NA	NA	NA	NA	NA	NA	NA	NA	NA	NA	NA	NA	NA	NA	NA	NA	NA	NA	NA	NA	NA	NA	NA	NA	NA	NA	NA	NA	NA	NA	NA	NA	NA	NA	NA	NA	NA	NA	NA	NA	NA	NA	NA	NA	NA	NA	NA	NA	NA	NA
OLA1	0.960437	1.0636	0.983941	0.979548	1.04054	1.04916	1.05277	1.01501	0.943313	0.994633	1.04592	1.21489	1.09997	1.11207	1.04321	1.05648	1.03863	1.03294	1.04715	1.06659	0.935735	1.03495	0.945498	0.954224	1.07512	1.18074	0.974659	1.03482	0.901563	0.893423	0.938292	1.00818	1.11249	0.833033	1.1117	1.06822	1.10209	0.979706	0.879676	1.03143	1.01942	1.04822	0.970484	1.07139	1.01648	0.998583	1.0687	1.06585	1	0.975078	1.02975	1.17329	0.999188	0.889212	1.0953	1.03092	0.982479	0.945206	1.03851	0.962773	0.946638	0.779619	0.902503	1.05425	0.956626	0.944295	1.1917	1.07121	1.11879	0.960966	1.00486	1.00623	0.893811	0.967905	0.937342	0.986282	1.0037	1.08737	1.09627	1.01213	0.81721	0.963826	1.18035	1.08904	1.03251	1.01119	0.962382	1.05667	1.16475	0.903115
OLE1	1.17599	0.685973	0.799126	0.631185	0.757552	0.569311	0.5971	0.847686	0.925533	1.16166	0.735768	0.784021	0.724222	0.554864	0.933811	0.861586	1.05097	0.365495	0.620652	0.594925	0.784328	0.827416	0.811826	0.963881	0.891349	0.564836	0.803655	0.871232	1.00012	1.21726	0.786252	0.781908	0.453239	0.578019	0.842569	0.637929	0.616775	0.291458	1.02834	0.896488	0.456774	0.717617	0.809286	0.632002	0.676975	0.829584	0.731618	0.788465	1	0.665306	0.86717	0.670267	1.3216	0.764748	0.652921	0.831939	0.874203	1.00879	1.48542	1.05413	0.476053	1.04075	0.739895	0.856531	0.880805	0.716389	1.19329	0.996659	1.11258	1.05689	1.15058	0.957828	1.1046	0.899107	0.675525	1.19014	0.875942	0.722509	0.707045	0.636594	1.14915	1.54313	1.04319	0.878083	0.965837	0.854652	0.870014	1.4321	2.78372	1.52174
OM45	1.18444	1.23793	0.787527	0.746906	0.125954	1.05276	0.831837	1.09831	0.438753	1.46007	0.476757	0.536816	0.947605	0.682584	0.281351	1.0918	0.659061	0.594591	0.504265	0.749942	0.221064	0.73049	1.02267	0.330052	0.237846	1.11249	1.14822	0.848305	0.258264	0.850054	1.03063	0.219456	0.858106	0.660831	0.641645	0.497527	0.497878	1.08492	1.02645	0.890632	1.23466	0.610605	0.255006	0.354422	0.957102	0.234585	0.414179	0.885364	1	0.808564	0.844588	0.468519	1.13939	1.15255	0.890881	0.832647	0.652869	1.41154	0.601146	1.22303	1.01746	1.26613	0.549693	0.26045	1.11608	0.269567	0.530345	0.873229	0.938253	0.29838	1.32417	0.283142	1.38536	1.15734	1.00454	1.33469	0.275051	0.806398	0.62761	1.00021	0.323627	0.666664	0.431405	0.840091	1.44277	0.288364	0.660849	1.44127	1.22223	1.66226
OMA1	NA	NA	NA	NA	NA	NA	NA	NA	NA	NA	NA	NA	NA	NA	NA	NA	NA	NA	NA	NA	NA	NA	NA	NA	NA	NA	NA	NA	NA	NA	NA	NA	NA	NA	NA	NA	NA	NA	NA	NA	NA	NA	NA	NA	NA	NA	NA	NA	NA	NA	NA	NA	NA	NA	NA	NA	NA	NA	NA	NA	NA	NA	NA	NA	NA	NA	NA	NA	NA	NA	NA	NA	NA	NA	NA	NA	NA	NA	NA	NA	NA	NA	NA	NA	NA	NA	NA	NA	NA	NA
OMS1	0.825715	0.773585	0.823714	0.909084	0.73242	0.730724	0.823956	0.852555	0.844865	0.811553	0.884822	NA	0.819624	0.76869	1.06888	0.846143	0.71258	1.0299	0.75913	0.852428	0.830657	0.774036	0.677992	1.06272	0.693641	0.782094	0.738677	1.02025	0.91837	0.849687	0.619765	0.8879	0.521064	0.714736	0.611774	0.45118	1.13359	0.837939	0.909435	0.526849	0.725339	0.874541	1.04086	1.02023	NA	0.753301	1.13578	1.01528	1	0.728467	0.781996	0.895629	0.721562	0.672947	0.567824	0.818497	0.962068	0.748614	1.10396	0.810515	0.696737	0.427616	1.0643	1.0896	0.937189	0.795578	0.799677	NA	0.76818	0.811846	0.64172	0.858028	0.748153	0.53498	0.835826	0.491423	0.754966	0.708089	0.608792	0.651963	0.750566	1.02519	0.943696	1.20344	1.00387	0.975435	0.863409	0.51653	NA	1.05441
OPI1	1.11331	1.29852	0.786999	1.24707	1.60183	1.05591	1.28999	0.934246	1.23265	1.20927	1.3694	1.68345	1.14537	0.86001	1.46442	1.39323	1.07464	1.4862	1.75305	1.26739	1.78595	NA	1.17561	1.60759	1.02612	1.20801	1.08217	0.791576	1.51946	1.08444	0.740218	1.28571	NA	1.05414	1.7005	1.18467	0.995116	0.967534	1.10301	1.17614	0.828536	1.27517	1.79852	1.14016	NA	1.72721	1.47228	1.29756	1	1.4706	1.12316	1.37873	NA	1.23903	0.816112	1.26606	2.01298	NA	1.10023	1.22745	0.936812	1.43269	NA	1.39488	0.687946	1.68009	0.786414	0.798393	0.72139	1.34898	0.965716	1.15778	0.787918	0.568031	1.18299	0.992653	1.30427	1.02851	1.6936	1.35417	1.30676	1.08032	1.60086	0.872868	0.635013	1.0977	0.876937	NA	NA	0.958187
OPI10	0.818948	0.854718	0.81454	0.755266	0.542023	0.763836	0.832836	0.887298	0.805258	0.83686	0.807376	0.517092	0.716264	0.620551	0.656867	0.801847	0.652945	0.841344	0.831683	0.775815	0.595366	0.813971	0.923616	0.579921	0.68616	0.61818	0.782664	0.947775	0.639662	0.794127	0.831195	0.612698	0.755944	0.522381	0.732409	0.760484	0.623703	0.601343	0.814028	0.937577	0.662199	0.595846	0.591624	0.663861	0.849219	0.683045	0.585106	0.85067	1	0.73745	0.92388	0.883239	0.808178	1.00854	0.819661	0.721536	0.876288	0.932459	0.921045	1.00691	0.662402	0.971758	0.449109	0.60697	1.00373	0.46477	0.540348	0.69071	0.535721	0.651421	0.85791	0.656009	0.694437	0.990052	1.12967	1.01351	0.636689	0.733095	0.849305	0.606049	0.578601	0.434885	0.63329	0.716064	0.87034	0.734663	0.698762	0.656913	0.891208	0.901304
OPI3	0.93895	0.683651	1.07275	1.1598	1.0648	0.424424	0.976813	0.652746	1.16026	0.803	1.21921	0.632381	0.997382	0.642143	1.05464	1.07816	0.492351	0.480105	0.946895	0.957562	1.02454	1.01342	0.854624	1.12324	0.952358	0.649305	1.30194	1.013	1.1424	0.818346	0.951414	1.27019	0.329536	0.22166	0.860453	0.390038	0.880638	0.316418	0.974037	1.02532	0.25095	1.2554	1.04707	0.679182	0.731138	1.21432	0.712787	0.975845	1	0.911602	1.70441	0.851174	1.12545	0.849967	1.0197	1.27279	1.09514	0.846247	0.696535	0.812788	0.461704	0.744844	0.860742	1.03523	0.734938	1.19262	0.393149	0.94568	0.793362	1.14064	0.736973	1.11823	0.678045	0.735296	0.670875	0.823664	0.894179	1.12449	0.977492	1.04829	1.22994	1.27955	0.72945	0.74976	0.501884	1.43659	1.22137	0.761077	0.933157	0.771357
OPY2	NA	NA	NA	NA	NA	NA	NA	NA	NA	NA	NA	NA	NA	NA	NA	NA	NA	NA	NA	NA	NA	NA	NA	NA	NA	NA	NA	NA	NA	NA	NA	NA	NA	NA	NA	NA	NA	NA	NA	NA	NA	NA	NA	NA	NA	NA	NA	NA	NA	NA	NA	NA	NA	NA	NA	NA	NA	NA	NA	NA	NA	NA	NA	NA	NA	NA	NA	NA	NA	NA	NA	NA	NA	NA	NA	NA	NA	NA	NA	NA	NA	NA	NA	NA	NA	NA	NA	NA	NA	NA
ORC1	0.97769	NA	1.08209	1.02353	1.16167	1.35393	1.46284	1.2483	1.42271	1.36436	1.11535	1.02324	NA	1.20043	0.950991	0.956899	1.43675	0.931509	0.977283	1.19047	1.18995	0.934126	1.17132	0.988964	1.39343	0.976522	2.13461	1.44759	1.56209	0.981289	1.07165	0.906491	NA	0.567685	0.965921	NA	1.14632	0.631625	0.927387	1.81114	NA	0.902759	1.28153	1.3697	NA	1.14759	NA	1.06416	1	1.08602	1.21083	1.16572	0.428664	1.03624	1.83018	0.922396	1.4781	NA	1.46288	0.673521	0.949308	1.61689	NA	NA	NA	0.66652	1.52118	NA	NA	0.662696	NA	NA	2.28243	NA	1.11596	NA	1.07115	1.01765	1.86353	NA	NA	NA	NA	NA	NA	NA	0.821567	NA	1.2204	NA
ORC2	1.57733	NA	NA	NA	NA	NA	NA	NA	NA	1.78075	NA	NA	NA	NA	1.10596	NA	NA	1.68089	1.31512	NA	0.844668	NA	NA	NA	NA	NA	2.51009	NA	2.38322	NA	NA	NA	NA	NA	NA	NA	NA	NA	1.61766	NA	NA	1.50787	1.58029	NA	NA	NA	NA	2.33363	1	NA	NA	1.74773	NA	NA	NA	NA	1.71253	NA	2.10444	NA	NA	NA	NA	NA	NA	NA	NA	NA	NA	NA	NA	1.61765	NA	NA	NA	NA	NA	NA	NA	NA	NA	NA	NA	NA	NA	NA	NA	NA	NA	NA
ORC4	0.980675	0.743391	0.920592	0.930254	1.19447	0.753493	0.958805	0.849564	0.841262	0.898839	0.962204	0.455169	0.851793	0.891793	1.30403	0.812776	0.776965	0.728993	1.30901	0.760488	1.46906	0.857717	0.974957	0.89482	1.31092	0.811916	0.727351	0.930791	1.17904	0.76496	0.630804	1.40666	0.404164	1.02877	1.15456	0.613404	0.830717	0.501107	0.723323	0.836489	0.517151	0.958345	1.30154	0.500483	NA	1.02553	1.17507	0.977406	1	0.804009	1.00806	1.00253	0.822902	0.659334	0.767632	0.99485	0.919997	NA	0.947872	NA	0.518876	0.77933	0.852667	1.41713	0.733373	0.668177	1.04689	NA	0.946396	1.1351	0.892487	1.00304	0.778173	1.17203	0.820032	NA	0.905966	0.825825	1.02633	0.769068	0.716668	NA	0.661265	0.82118	NA	NA	0.82674	0.747564	NA	NA
ORC5	NA	NA	NA	NA	NA	NA	NA	NA	NA	NA	NA	NA	NA	NA	NA	NA	NA	NA	NA	NA	NA	NA	NA	NA	NA	NA	NA	NA	NA	NA	NA	NA	NA	NA	NA	NA	NA	NA	NA	NA	NA	NA	NA	NA	NA	NA	NA	NA	NA	NA	NA	NA	NA	NA	NA	NA	NA	NA	NA	NA	NA	NA	NA	NA	NA	NA	NA	NA	NA	NA	NA	NA	NA	NA	NA	NA	NA	NA	NA	NA	NA	NA	NA	NA	NA	NA	NA	NA	NA	NA
ORC6	NA	NA	NA	NA	NA	NA	NA	NA	NA	NA	NA	NA	NA	NA	NA	NA	NA	NA	NA	NA	NA	NA	NA	NA	NA	NA	NA	NA	NA	NA	NA	NA	NA	NA	NA	NA	NA	NA	NA	NA	NA	NA	NA	NA	NA	NA	NA	NA	NA	NA	NA	NA	NA	NA	NA	NA	NA	NA	NA	NA	NA	NA	NA	NA	NA	NA	NA	NA	NA	NA	NA	NA	NA	NA	NA	NA	NA	NA	NA	NA	NA	NA	NA	NA	NA	NA	NA	NA	NA	NA
ORM1	0.894778	0.852413	1.19536	0.405626	0.685633	NA	0.840198	0.439689	0.571045	0.696019	0.812099	NA	0.560365	0.467402	1.21335	0.451546	NA	NA	0.536505	0.762265	0.84576	1.24712	NA	NA	0.186086	0.614464	0.827198	NA	0.805376	1.07654	1.19242	NA	NA	NA	0.916456	0.615556	0.360512	NA	0.684039	NA	NA	0.574433	0.9774	NA	NA	NA	NA	0.439624	1	0.570909	0.885698	0.933325	NA	NA	NA	0.567208	0.748183	NA	NA	NA	NA	NA	1.29487	NA	NA	0.96911	NA	NA	NA	NA	0.743111	0.768248	NA	NA	NA	NA	0.369007	0.73762	0.878011	NA	NA	NA	1.08713	NA	NA	0.627151	NA	NA	NA	NA
ORT1	1.01715	0.46486	0.650122	0.616183	0.971412	0.49789	1.19857	1.03209	0.710001	0.721009	0.926707	1.06972	0.954636	0.492821	0.795877	0.400253	0.806064	NA	0.529738	0.973668	0.853829	0.989255	0.958403	0.655812	0.575199	0.499706	1.38163	0.736464	0.589063	1.25179	0.653071	0.78113	0.651977	0.43018	0.753434	NA	NA	NA	1.08272	1.28292	0.392839	0.931496	0.78015	0.898757	1.05168	NA	0.375282	1.15184	1	0.7565	0.875103	0.85393	NA	0.88878	1.12073	0.781644	1.07277	1.25029	0.774244	1.05311	0.518137	0.835893	1.55248	0.809095	1.44867	0.645995	0.503181	NA	NA	0.516556	0.735767	0.764539	1.00775	0.711346	NA	NA	0.738044	0.842815	0.724786	0.6721	NA	NA	0.902794	0.600237	1.16076	0.638741	0.82963	NA	NA	1.57483
OSH2	0.89307	0.766313	1.12176	0.795047	0.686722	0.787872	0.675343	1.14177	0.713211	1.1145	0.882882	0.920504	0.846488	0.667744	0.745559	0.777469	1.13739	0.72241	0.889752	0.833251	0.614375	0.617545	0.975412	0.63992	0.859453	0.792795	0.993885	0.718135	0.727854	0.830525	0.882734	0.743379	0.689529	0.610558	1.00365	0.667175	0.705849	0.468069	0.711751	1.1273	0.422491	0.651738	0.654729	0.804319	1.34771	0.310078	0.457811	1.06474	1	0.927975	1.00259	0.90707	1.44168	0.926368	0.658074	0.722646	1.00764	0.998341	0.957146	1.19147	0.807558	1.12894	0.376385	0.570909	0.997104	0.627073	1.08655	1.04692	0.987384	0.554868	0.820305	0.648842	1.03669	0.587331	0.900652	0.840365	0.536651	0.901969	0.773177	0.745453	0.827692	1.24964	0.710759	0.642667	0.88339	0.669863	NA	1.4153	0.781508	1.12721
OSH3	0.870827	0.826024	0.678471	0.805728	0.827966	0.906903	0.739831	0.874432	0.606048	0.967965	0.691711	0.87849	0.838834	0.634562	0.775998	0.82776	0.72466	0.793908	0.772504	1.05474	0.674483	0.659873	1.07473	0.773805	0.702675	1.09966	0.845863	1.17588	0.950313	0.862015	0.864767	0.672807	0.832259	0.460321	0.874929	0.644412	0.939957	0.515323	0.96156	0.916937	0.539842	0.962899	0.831165	0.594738	NA	1.17223	0.874909	0.892601	1	0.699998	0.768754	0.735589	NA	1.42615	0.943277	0.867169	0.661965	NA	0.706735	1.2283	0.51784	0.819094	0.637147	0.740455	0.881278	0.73811	0.897277	NA	NA	0.655357	0.946247	0.776582	1.25721	0.635596	0.796879	NA	0.607723	0.934799	0.764554	0.65898	0.571053	NA	NA	NA	NA	NA	0.737018	NA	NA	0.722594
OSH6	1.15535	0.956486	0.85197	0.888455	1.80424	0.827644	0.972632	0.986533	1.78858	1.05536	0.865226	0.916815	1.10863	0.802016	1.78639	0.973155	0.790849	0.896697	0.968851	0.909989	1.65592	0.909496	1.05298	1.48097	1.55514	0.681038	1.28218	1.11176	1.80339	1.37897	1.01431	1.65056	0.535666	1.00454	0.888323	0.972362	1.55874	0.667043	1.14772	1.11277	0.607241	1.05992	1.83064	1.37641	1.1891	1.64848	1.51125	0.993418	1	1.05529	1.04246	0.899143	0.995566	1.07073	0.976018	0.94464	1.07246	1.08368	1.12126	0.90237	0.669079	0.880761	1.54033	1.65128	1.08555	1.7156	0.986807	0.86701	0.861871	1.76927	0.903837	1.86134	1.34476	1.10049	0.752958	1.1212	1.67327	1.00088	1.12346	0.786258	1.84629	1.92833	1.86462	0.913736	1.04771	1.87214	1.93121	0.769982	0.895262	0.904404
OSH7	1.08422	0.914778	0.878227	0.888487	0.834169	0.887726	0.840692	1.0174	0.912652	1.19904	0.95566	0.797525	0.997303	0.921569	0.926523	1.0064	0.954616	1.09841	1.03054	1.06886	0.756172	1.25519	1.03061	0.806757	0.896244	0.757406	1.09465	1.0065	0.764894	1.02081	0.945645	0.878326	1.35913	0.737725	0.946132	0.859563	0.93783	0.770794	1.04162	1.11481	0.781482	0.917351	0.954503	0.754709	1.49634	0.712415	0.942448	1.04474	1	0.993086	1.02086	0.984078	0.988101	1.07847	0.960881	0.941728	1.04855	1.15612	0.945826	1.14583	0.921773	1.23952	0.862064	0.778306	1.08226	0.716179	0.89746	0.892376	0.915335	0.857948	1.03147	0.83535	1.16092	1.03014	1.05781	1.26609	0.770408	0.937125	0.905165	0.92403	0.796335	0.671878	0.824737	0.922053	1.11618	1.06987	0.689655	0.993256	1.19885	1.01185
OSM1	1.04417	0.948159	1.01826	1.06357	0.645792	0.737298	0.950067	1.02366	0.771166	1.07157	1.02839	1.22485	1.09305	0.882861	0.750763	1.09084	1.10906	0.987809	0.963058	1.15843	0.747044	0.93254	0.994928	0.723508	0.699405	0.872913	1.00546	0.939426	0.762632	0.899352	0.989707	0.774984	0.824097	0.693422	0.944266	0.91222	0.633752	0.810164	1.08777	1.13129	0.83152	1.00193	0.707152	0.794648	1.08855	0.816179	0.771845	1.05388	1	1.03829	1.05586	1.06038	1.14422	1.09572	1.11123	1.00622	1.02397	1.12395	0.946371	1.2641	0.713982	1.15288	1.00737	0.663177	1.01881	0.67962	0.890366	0.966849	0.754928	0.714807	1.01271	0.737184	1.12811	1.05735	0.901983	0.965265	0.597995	1.19055	0.969546	0.958846	0.744445	1.05698	0.871931	0.979288	0.898405	0.641518	0.779142	0.923125	0.968581	1.12542
OST1	1.15488	1.46629	1.79538	1.70338	1.69243	1.18758	1.46598	1.50296	1.60395	1.49339	1.69878	1.27607	1.32748	1.51273	1.67937	1.72895	1.38804	1.44551	1.57004	1.41133	1.96967	1.41366	1.43787	1.56864	1.74697	1.55434	2.49389	1.48885	1.76718	1.46671	1.16532	1.90702	NA	1.19491	1.53136	1.4422	1.6503	1.0561	1.62539	1.4226	1.22471	1.46307	1.69638	1.64489	1.61518	1.5159	1.56501	1.66373	1	1.65169	1.9385	1.82221	1.24292	1.00496	1.19359	1.88869	1.56119	1.32856	1.84928	1.25442	1.38596	1.46266	1.38627	1.81161	1.40399	1.45162	1.36231	1.30552	1.23663	1.76826	1.35642	1.44451	1.37991	2.00138	1.54027	1.38075	1.71112	1.38888	1.69839	1.45952	1.42192	1.66182	1.25838	1.25277	0.724438	1.52285	1.33674	1.35474	1.42733	1.2786
OST2	NA	NA	NA	NA	NA	NA	NA	NA	NA	NA	NA	NA	NA	NA	NA	NA	NA	NA	NA	NA	NA	NA	NA	NA	NA	NA	NA	NA	NA	NA	NA	NA	NA	NA	NA	NA	NA	NA	NA	NA	NA	NA	NA	NA	NA	NA	NA	NA	NA	NA	NA	NA	NA	NA	NA	NA	NA	NA	NA	NA	NA	NA	NA	NA	NA	NA	NA	NA	NA	NA	NA	NA	NA	NA	NA	NA	NA	NA	NA	NA	NA	NA	NA	NA	NA	NA	NA	NA	NA	NA
OST3	0.759723	0.746254	0.843235	0.836841	0.970033	0.486928	0.981292	0.853704	0.585447	0.886948	0.795594	0.747793	0.844738	0.810943	1.08844	0.874856	0.686419	0.692081	0.840303	0.855825	1.14964	0.574798	0.821888	0.99127	1.01608	0.541762	1.05159	0.969456	1.08293	0.88045	0.408336	0.744837	0.582101	0.388215	0.910908	0.843838	0.569806	0.446479	0.828937	0.897265	0.476164	0.904783	0.942677	0.75061	NA	0.970527	0.686541	0.87185	1	0.96736	0.835313	1.13912	0.737132	0.795598	0.788376	1.01817	1.03211	0.447541	0.829792	0.878358	0.479067	1.02654	0.545952	0.870661	0.928517	1.1074	0.728785	0.740294	1.18889	0.882034	0.847099	0.856372	0.672473	NA	0.553614	0.756918	0.574565	1.04343	0.912072	0.714708	0.798924	0.472094	0.90658	1.37247	0.793017	1.24131	1.46392	0.933521	0.850062	NA
OST5	NA	NA	NA	NA	NA	NA	NA	NA	NA	NA	NA	NA	NA	NA	NA	NA	NA	NA	NA	NA	NA	NA	NA	NA	NA	NA	NA	NA	NA	NA	NA	NA	NA	NA	NA	NA	NA	NA	NA	NA	NA	NA	NA	NA	NA	NA	NA	NA	NA	NA	NA	NA	NA	NA	NA	NA	NA	NA	NA	NA	NA	NA	NA	NA	NA	NA	NA	NA	NA	NA	NA	NA	NA	NA	NA	NA	NA	NA	NA	NA	NA	NA	NA	NA	NA	NA	NA	NA	NA	NA
OSW5	0.656774	0.63119	0.856246	0.570057	0.453427	0.433607	0.747741	0.778943	NA	0.731104	0.694938	0.559904	0.906571	0.333616	0.488535	0.637483	NA	0.466262	0.559692	0.746019	0.523686	0.731112	0.602471	0.5599	0.428569	0.559555	0.908863	0.820582	0.527045	0.859194	0.830532	0.565953	0.829393	0.492422	0.542419	0.363346	0.573741	NA	0.573675	1.10689	0.447027	0.63528	0.441487	0.359331	NA	0.500494	NA	0.778214	1	0.689285	0.800749	0.685617	0.773682	0.622712	0.530781	0.614469	0.567166	0.439654	0.637278	0.779249	0.537579	NA	0.599266	0.453022	0.695129	0.408169	0.415557	0.323063	0.971389	0.623588	0.702503	0.60095	0.545267	0.588897	0.996262	0.806668	0.406172	0.773442	0.631023	0.709835	0.733578	NA	0.613479	0.70282	0.492435	NA	0.741887	NA	0.796104	NA
OSW7	0.802608	0.795786	1.07763	1.25528	1.05976	0.938215	1.07189	1.01323	1.07543	1.03053	1.19501	1.1843	0.970937	0.688415	0.972862	0.97356	1.08634	0.804971	0.833802	1.1817	0.855288	1.03201	1.19442	1.05454	1.07048	0.834139	0.83805	1.23465	1.09578	1.05001	0.873374	1.03864	NA	0.879385	1.07637	0.700512	1.0654	0.432047	1.39951	0.891394	0.482809	1.18851	1.08358	0.964194	0.964671	0.899415	1.09986	1.25041	1	1.19519	0.908848	1.10844	1.27079	0.785882	0.910219	1.24929	1.08819	1.14636	0.816422	0.811649	0.731896	1.03334	NA	0.946596	NA	0.860882	1.25214	NA	1.31226	1.02234	0.953224	0.937245	NA	1.02406	1.21936	NA	0.947346	1.06851	0.864424	0.780764	NA	0.475568	NA	NA	1.0251	1.56277	0.863448	0.777722	NA	NA
OTU1	0.762833	0.810688	1.03132	1.18253	0.879374	0.812335	0.913184	1.08175	0.911597	0.936748	0.96877	0.985011	0.854683	0.84248	1.04622	0.818037	0.967245	1.30254	0.899703	0.953088	1.05431	1.07646	NA	1.16988	1.20094	1.01644	0.804527	0.867176	1.08262	1.08346	0.787524	0.506988	0.710782	1.06415	0.903062	1.09564	1.27174	0.9197	1.22107	0.800521	1.52786	0.938702	1.04218	1.13522	1.27782	0.852218	1.01132	1.05824	1	0.733232	0.725728	1.16581	1.28275	0.953991	0.840325	0.911855	0.920871	0.646526	1.02178	0.635155	0.937225	0.58808	1.18945	1.17401	NA	0.940634	0.822061	0.951108	1.18041	1.34179	0.725014	0.841678	0.96965	1.06669	0.484746	0.866261	1.14441	0.708888	1.00038	1.02149	1.11836	0.638768	0.984628	0.767145	0.672203	0.914712	0.869472	0.96265	1.03456	0.681507
OTU2	0.968647	0.704129	0.770598	0.977436	0.700019	1.03182	1.09529	1.06761	0.608076	0.827966	0.995454	0.620218	0.614535	0.605504	0.885256	0.980778	0.933943	0.991126	0.890604	0.979159	0.80025	0.765383	1.06456	0.584112	0.492455	1.09955	0.777144	0.854738	0.788813	0.833649	0.829372	0.78253	1.10305	0.96656	0.830672	0.683567	1.23601	0.767143	0.665788	0.783397	0.735288	0.715016	0.80162	0.937702	NA	0.806252	0.853735	0.759726	1	1.09973	0.810875	0.829434	1.09445	1.18659	1.03303	0.911815	0.570577	1.37632	0.901225	0.688488	0.904727	0.904617	0.614757	0.760001	NA	0.559171	0.503554	NA	NA	1.16653	0.730953	0.695125	0.634777	0.663959	0.717938	0.903058	0.826465	0.86869	0.554156	0.898946	0.715677	0.693372	1.03264	0.732745	0.849577	0.599603	1.35448	NA	0.630862	NA
OXA1	NA	NA	NA	NA	NA	NA	NA	NA	NA	NA	NA	NA	NA	NA	NA	NA	NA	NA	NA	NA	NA	NA	NA	NA	NA	NA	NA	NA	NA	NA	NA	NA	NA	NA	NA	NA	NA	NA	NA	NA	NA	NA	NA	NA	NA	NA	NA	NA	NA	NA	NA	NA	NA	NA	NA	NA	NA	NA	NA	NA	NA	NA	NA	NA	NA	NA	NA	NA	NA	NA	NA	NA	NA	NA	NA	NA	NA	NA	NA	NA	NA	NA	NA	NA	NA	NA	NA	NA	NA	NA
OXP1	0.91027	0.976638	0.884202	0.962095	1.15371	0.833846	0.881242	0.867809	1.24918	1.0507	0.887712	1.06079	1.00527	0.747407	1.23608	0.924375	0.982175	0.772755	0.76631	0.901064	1.01351	0.969735	0.953866	1.13762	1.03927	1.01076	1.02304	1.08524	1.18079	1.17058	1.05401	1.3692	0.753347	0.711784	0.819762	0.772785	1.24897	0.728828	1.05895	1.01409	0.596601	0.917336	1.23346	1.36171	1.24079	1.19858	1.12804	1.04058	1	0.944069	1.01708	0.859998	0.932894	1.02947	1.00058	0.989082	0.921005	1.07056	0.77024	1.02765	0.801027	1.17269	1.20617	1.02122	0.949031	1.02916	1.06221	0.733977	0.821397	1.08996	0.872861	1.20443	0.83479	0.876118	0.898356	1.08455	0.959527	0.911385	0.803009	0.878005	1.08826	1.15216	1.30293	1.07761	1.00751	1.23717	1.38953	0.924575	1.0708	0.927814
OXR1	1.32316	1.3879	1.39647	1.63052	2.06643	1.40616	2.36133	1.66239	1.84871	1.60763	2.19871	0.953218	1.69713	1.71965	2.65134	1.34149	1.31892	2.13762	2.86295	1.84982	2.33962	1.23604	1.38822	3.82389	2.43698	1.64845	1.70071	1.71786	2.68239	1.60939	NA	NA	1.24384	1.15752	2.6628	2.7561	1.40942	1.61136	1.50993	1.69957	1.69635	2.11252	2.6257	1.51936	2.91198	2.18104	1.58516	2.3489	1	1.40992	1.80269	2.2985	1.13343	1.48513	1.33411	1.58766	2.9475	NA	3.46267	1.28864	1.65583	2.1965	NA	1.88706	NA	1.39822	NA	NA	NA	4.4813	1.79913	3.34896	NA	1.37719	1.17913	NA	2.55693	2.0103	2.45893	1.64075	2.99831	NA	3.78683	1.58431	NA	1.76829	2.16327	1.36857	NA	NA
OYE2	0.957071	0.79355	0.890581	0.865787	0.795467	0.701281	0.933658	0.820392	0.851077	0.97579	0.797165	0.761654	0.92903	0.877436	0.843187	1.25584	0.922247	0.861689	0.886773	0.95606	0.655308	0.811379	0.984185	0.883363	0.770104	0.804135	1.46452	0.890251	0.854752	0.749949	0.959872	0.821434	0.983433	0.760925	0.804687	1.07368	0.738314	0.835982	0.788539	1.01411	0.920968	0.888711	0.566809	0.716321	1.02872	0.797855	0.676819	0.908547	1	0.923062	0.91196	0.840623	1.06411	0.997229	0.888161	0.991036	0.852158	0.829328	0.80878	1.00337	0.792614	0.946328	0.7019	0.803833	0.789132	0.692339	0.901965	1.21746	1.2571	0.846773	1.05925	0.788869	1.04365	1.04973	0.859261	0.987584	0.705268	0.803773	0.894256	0.867382	0.791411	1.13559	0.876861	0.901418	0.900059	0.779973	0.868239	0.957617	1.1295	0.798025
OYE3	0.505467	0.115107	0.0200933	0.0276651	0.0247111	0.0800451	0.049924	0.028832	0.045836	0.872633	0.0622132	0.035902	0.261689	0.0246373	0.02325	0.0651148	0.0437454	NA	0.0442544	0.0203061	0.0198966	0.0457248	0.571346	0.0278831	0.019511	0.0286686	0.169108	0.0397069	0.0248851	0.0387129	0.733578	0.0314913	0.596719	0.0174924	0.0370968	0.0325997	0.014801	0.033107	0.0455739	0.8166	0.0368276	0.0170201	0.0257528	0.0105798	0.734024	0.0122735	0.0234382	0.0525175	1	0.466909	0.028679	0.0519107	0.896724	0.808224	0.186593	0.0272726	0.0459289	0.0548371	0.0622426	1.00846	0.0255857	0.831351	NA	0.029225	0.0240171	0.0270379	NA	0.93627	1.11585	0.0451387	0.736273	0.030272	0.576535	0.892952	0.0417606	0.831966	0.0150304	0.0571445	0.0427062	0.0236749	NA	0.206574	0.0344116	0.0973825	0.421871	NA	0.468758	0.073218	NA	0.163543
PAA1	0.956385	1.16603	0.949908	0.979014	1.18103	1.31402	1.06324	0.959829	1.01492	1.19328	1.21138	1.33339	1.13219	1.53674	1.14505	1.09938	0.938588	1.38715	1.53968	1.05988	1.24164	1.02776	1.17476	1.22466	1.37918	1.19725	1.07721	1.04753	1.40029	0.889234	0.934609	1.1463	1.11123	1.31904	1.62728	1.50728	1.0331	1.40422	1.23943	1.09033	1.41679	1.19263	1.20042	0.961611	0.852485	1.18585	1.24129	1.04675	1	0.807482	1.03816	1.33853	1.0022	1.18968	0.995308	1.00518	0.937525	0.721479	1.07394	0.926754	1.19159	0.987494	0.902287	1.50139	1.09499	1.65465	1.15111	1.10956	1.12202	1.17018	1.09442	1.26156	0.978917	0.998163	1.04706	0.943559	1.44607	0.8892	1.38554	1.19449	1.32607	0.916878	1.12694	0.981796	1.00364	1.04936	0.810994	0.808177	0.871783	0.608103
PAB1	1.07829	1.13705	1.11247	1.09393	1.21668	1.31257	1.10411	1.0031	1.19196	1.15794	1.12763	0.90672	1.09416	1.34091	1.26927	1.13357	1.06117	1.29459	1.27176	1.18683	1.28111	1.03421	1.15363	1.30116	1.29468	1.159	1.19826	1.11681	1.3536	1.06576	0.992697	1.21027	1.15626	1.69638	1.2749	1.28498	1.35533	1.46526	1.02775	0.982694	1.2767	1.07738	1.31686	1.27714	0.931596	1.22126	1.64142	1.12898	1	1.0059	1.09125	1.15723	0.985273	0.971302	1.00481	1.20642	1.19927	0.922877	1.01391	0.998539	1.22724	0.984164	1.02388	1.2886	0.907444	1.19216	1.01233	1.07929	1.12436	1.20374	1.04858	1.26473	1.03989	1.10096	1.0082	1.07561	1.38004	1.06269	1.16632	1.27214	1.15065	1.08484	1.11849	1.01017	0.929758	1.22305	1.07984	0.823075	1.02618	0.853617
PAC10	1.05112	0.938533	1.07644	0.93526	0.783988	1.16472	1.06637	1.05192	0.841485	1.00407	1.01414	0.991121	0.959452	0.84111	0.96425	0.894355	0.983155	1.12245	0.926567	1.07683	0.871126	1.13373	1.11713	1.004	0.935089	0.989622	1.0528	1.04366	0.736682	0.845916	1.00494	0.892204	1.36272	0.979121	0.896854	0.919807	0.964731	1.00899	0.983546	0.920201	0.982321	1.01221	0.918921	0.970979	1.05975	0.69814	0.992171	1.10515	1	1.14728	0.799179	0.930998	0.752232	1.08866	1.19015	1.01249	0.991255	1.09472	0.817505	1.10375	1.02422	0.778254	0.873865	0.991958	0.965656	0.807738	0.868774	1.09696	0.797002	0.968867	0.984628	0.790427	1.06182	0.854771	1.02434	0.917223	1.06917	0.956704	0.916778	0.947256	1.00139	0.786298	0.983155	1.04482	1.01167	0.952796	1.02592	0.929967	1.14192	1.01853
PAF1	0.945177	0.9885	0.920885	0.985379	0.911033	1.17539	1.04605	0.897419	1.0716	1.17881	1.02785	0.882053	1.00404	1.13867	1.10273	1.21972	0.976297	1.28351	1.20238	1.1032	1.23268	0.80186	1.22423	1.22547	1.1145	1.07516	0.988491	0.878961	1.08662	0.935917	0.996089	0.94449	1.47866	1.29708	1.10926	1.09772	1.11656	1.27638	1.06524	0.915445	1.18743	0.978785	1.11124	1.05823	0.828308	0.829494	1.19689	1.0692	1	1.34707	1.02882	1.02731	0.869045	1.17402	1.04605	1.08301	0.912101	0.81991	0.995341	1.16785	1.18055	0.766544	0.914497	1.30665	0.746657	0.846694	0.817368	1.12818	1.16605	0.991552	0.93834	1.05115	1.13033	1.16567	0.953921	1.2145	1.09608	1.17549	0.850352	1.13773	0.777776	0.495841	0.843727	0.526945	0.835218	1.06834	1.19571	0.660937	0.440046	0.820545
PAH1	1.49582	1.72082	1.42181	1.54366	1.21671	1.37278	1.33346	1.56824	1.21357	1.83743	1.31572	1.17776	1.66725	1.38072	1.05951	1.69171	1.21647	1.57213	1.52206	1.50717	1.29393	1.27234	1.60511	1.26361	1.28457	1.71002	1.50809	1.38299	1.36528	1.37259	1.07569	1.60694	1.58051	1.61003	1.50561	1.92712	1.4607	1.47393	1.70714	1.97601	1.40383	1.45155	1.5522	1.17185	NA	1.10605	1.6118	1.42559	1	1.59454	1.32196	1.27156	1.40399	1.89387	1.69703	1.58053	1.41238	1.80183	1.68709	1.49128	1.35682	3.2732	NA	1.25234	1.70133	1.55109	1.34481	NA	0.919229	1.30737	1.60733	1.11344	1.57594	1.7443	1.55088	1.50982	1.09819	1.49295	1.55346	1.39241	1.03203	1.23702	1.10452	1.19821	1.61706	1.76894	1.06682	1.33991	1.57702	1.41786
PAI3	NA	NA	NA	NA	NA	NA	NA	NA	NA	NA	NA	NA	NA	NA	NA	NA	NA	NA	NA	NA	NA	NA	NA	NA	NA	NA	NA	NA	NA	NA	NA	NA	NA	NA	NA	NA	NA	NA	NA	NA	NA	NA	NA	NA	NA	NA	NA	NA	NA	NA	NA	NA	NA	NA	NA	NA	NA	NA	NA	NA	NA	NA	NA	NA	NA	NA	NA	NA	NA	NA	NA	NA	NA	NA	NA	NA	NA	NA	NA	NA	NA	NA	NA	NA	NA	NA	NA	NA	NA	NA
PAL1	0.959986	0.578794	1.03891	0.744683	0.841133	1.03831	0.938768	0.9658	0.883103	1.12768	0.911817	0.678244	1.10712	0.906412	0.934432	0.68384	0.971727	0.957667	0.966766	0.936772	0.864558	0.861614	0.986464	1.00429	1.0743	1.01354	0.814435	0.83932	0.747646	0.83568	0.77435	0.966511	0.79935	0.937416	0.79896	0.864274	0.712774	0.824074	0.672938	0.839223	0.884562	0.814502	0.951671	1.16651	1.04047	1.09806	0.757959	0.983664	1	0.678862	0.977846	0.853529	0.682455	1.03336	1.05597	0.889106	0.882352	0.868617	1.12479	0.696727	0.99006	1.15778	0.680935	0.861718	0.762134	0.611911	0.76598	0.770943	1.15706	0.876795	0.879857	0.789054	0.808454	0.804917	0.84976	1.04318	0.923363	0.802173	0.891187	0.875446	0.68958	0.889498	0.910284	0.676918	0.721293	0.931984	0.656244	0.903789	0.59598	0.689912
PAM1	1.33584	1.05945	1.63053	1.08217	1.22823	1.78621	1.4237	1.20429	1.08684	1.4036	1.30919	1.46389	1.30373	1.13575	1.00316	2.17224	1.29471	0.94908	1.28508	1.27643	1.32101	1.24793	1.18124	1.14869	0.790404	0.981392	1.39691	1.52162	1.11312	1.10328	1.21689	1.12482	0.92758	0.582718	1.05232	0.982797	1.0364	0.522383	1.61618	1.10668	0.620525	1.2981	1.28576	1.29539	1.12674	0.716066	0.768747	1.45585	1	1.33905	1.47429	1.1601	1.24676	1.69749	1.21542	1.37234	1.24019	1.20608	1.27275	2.18817	1.20831	1.09621	0.925222	0.8689	0.861044	0.62594	1.00596	NA	0.574232	1.546	1.34883	0.744879	1.05525	1.21782	0.875409	2.23499	0.998299	1.01019	1.12003	0.837089	1.23046	2.30819	1.21575	1.24377	0.82043	0.6969	1.68602	1.22494	NA	0.937093
PAM16	1.10996	1.69341	1.05958	1.63636	2.05003	1.33738	1.13581	1.34781	1.5681	1.31944	1.64191	1.23839	1.58371	1.76566	1.85356	1.29434	1.33057	2.14093	1.6874	1.37301	1.92548	1.26873	1.33275	1.90874	2.29288	1.36975	1.38305	1.47565	2.16087	1.38951	1.2152	1.39451	1.10853	2.11804	1.36503	1.59562	2.02586	1.99567	1.36373	0.87227	1.51845	1.1848	2.19584	1.67613	1.05171	1.87215	2.23777	1.3977	1	1.07947	1.36198	1.30484	1.14791	1.13513	1.13574	1.58022	1.4337	1.08411	1.23141	1.2015	1.66392	0.958357	1.49827	1.92222	1.34677	2.12321	1.2523	0.830552	0.622747	1.88999	1.19998	1.99141	1.19645	1.1349	1.35564	1.18919	2.11377	1.46591	1.36371	1.6697	2.09838	1.45223	1.72122	1.11102	1.06515	1.81764	1.28357	1.3508	NA	1.30219
PAM17	NA	0.970721	1.37403	NA	1.69306	NA	1.15057	1.38022	2.67556	1.10542	0.928788	NA	NA	0.839036	2.36818	1.19708	1.19967	0.623712	0.859424	1.12241	1.8661	NA	0.917175	2.39304	2.50096	NA	0.968503	0.812073	2.55205	2.21897	1.23314	1.94448	NA	1.18149	1.16041	0.534753	2.30569	0.670013	1.29696	1.29896	0.908368	1.63921	2.336	2.16904	NA	2.83699	1.86641	1.18164	1	1.28048	1.30863	0.914814	0.783186	0.964361	1.82652	1.10632	1.07877	1.21508	0.802509	0.585167	0.691247	1.16744	1.9857	1.37763	1.29322	2.52991	NA	1.24031	1.09733	1.72208	1.08184	2.04513	0.726349	NA	NA	0.828718	NA	1.01334	1.07704	0.823174	1.66789	2.04595	2.25502	1.57252	0.956076	2.73735	2.85624	1.29556	1.50726	0.869766
PAM18	NA	NA	NA	NA	NA	NA	NA	NA	NA	NA	NA	NA	NA	NA	NA	NA	NA	NA	NA	NA	NA	NA	NA	NA	NA	NA	NA	NA	NA	NA	NA	NA	NA	NA	NA	NA	NA	NA	NA	NA	NA	NA	NA	NA	NA	NA	NA	NA	NA	NA	NA	NA	NA	NA	NA	NA	NA	NA	NA	NA	NA	NA	NA	NA	NA	NA	NA	NA	NA	NA	NA	NA	NA	NA	NA	NA	NA	NA	NA	NA	NA	NA	NA	NA	NA	NA	NA	NA	NA	NA
PAN1	0.974192	1.08221	1.11727	1.08695	0.915426	1.26345	1.08497	1.06338	0.905821	1.06787	1.09044	0.956996	0.98879	1.13269	0.971859	0.970471	1.04151	1.2094	1.15533	1.18823	1.01962	0.991196	1.06201	1.03159	0.900553	1.15144	1.04731	1.01266	0.951863	0.927535	1.12268	0.996307	1.07073	1.16921	1.03577	1.06359	1.02826	1.28781	1.08393	0.979565	1.20467	0.990849	0.945984	1.18457	0.967296	0.857424	1.09035	1.1123	1	0.953894	0.98929	0.995021	1.09387	1.09841	1.00267	1.10366	1.08564	0.851206	0.907979	0.973118	1.24896	0.985216	0.852345	0.967494	0.831212	0.814972	0.963375	0.913504	1.02398	1.01832	0.984435	0.90403	0.844592	1.00916	1.02555	0.9355	0.991034	0.980806	0.975193	1.23462	0.819408	0.851581	0.915265	1.0413	0.743653	0.915528	0.813623	0.765948	0.88107	0.798806
PAN2	1.02717	0.774584	1.01965	0.731908	0.850882	0.956042	1.05291	1.08807	0.82735	1.19184	0.584409	0.971987	1.0811	0.528612	0.755	0.814583	0.914915	0.584734	0.732195	0.672283	0.803564	0.91404	1.24521	0.651335	0.674339	0.797327	1.18362	0.742646	0.742653	1.1325	0.969458	0.857115	NA	0.512366	0.750172	0.505889	0.662281	0.589338	1.10555	1.0998	0.695352	0.773723	0.657536	0.842374	NA	0.826482	0.394688	1.03249	1	0.634932	0.926408	0.802684	0.398606	1.15899	0.865511	0.867978	0.877842	1.05604	0.9893	1.91388	0.731923	0.868634	NA	0.865507	0.750247	0.518853	1.0399	1.11871	NA	0.668304	1.20236	0.775806	0.639857	1.05082	1.02177	0.855353	0.484118	0.83536	0.802399	NA	0.638471	NA	NA	0.720474	0.999266	NA	0.796719	NA	NA	NA
PAN3	1.03062	0.720658	0.997227	1.02256	1.46685	0.770654	0.963597	1.09357	1.70088	0.955867	0.958719	0.883354	0.998745	0.660693	1.59996	0.846115	1.05694	0.818416	0.935514	1.01349	1.44229	0.888248	1.03362	1.58324	1.53393	0.79909	0.98694	0.976848	1.59218	1.29355	0.853623	1.5727	0.749098	0.7026	0.918016	0.62968	1.2616	0.495727	1.06844	1.07258	0.497509	0.71681	1.46982	1.29646	1.24544	1.70808	1.21146	0.953864	1	1.04417	1.23144	0.920374	0.923408	1.03782	1.08811	1.00804	1.24621	0.896185	1.36166	1.06861	0.570207	1.05533	1.58596	1.44305	1.09236	1.49139	1.03187	0.814279	0.550132	1.30994	0.939971	1.67868	0.808391	0.896645	0.964321	0.985599	1.4624	0.808145	0.86465	0.718378	1.78823	1.34397	1.16194	0.800808	NA	1.29591	1.67386	NA	NA	0.846904
PAN5	0.864079	0.944279	1.02207	0.928528	0.767727	0.87232	0.981042	0.95585	0.867324	0.941875	0.950211	0.989676	0.985169	0.870689	0.890471	0.843801	0.957374	0.963811	0.894551	1.01833	0.781158	1.0279	0.929691	0.818568	0.809403	0.985214	0.957938	0.954757	0.83233	0.908051	0.907076	0.813991	1.03533	0.582452	0.836345	0.82752	0.887077	0.764812	1.09786	0.97866	0.716331	0.92974	0.824077	0.956699	0.993569	0.904323	0.81155	1.07877	1	1.02336	0.980747	0.923415	0.948036	0.948367	1.04192	0.967114	0.938601	0.991122	0.833092	0.915388	0.865811	0.840478	1.03545	0.812923	0.892179	0.749518	0.890451	0.845348	0.83338	0.879746	0.872847	0.848499	0.92624	0.951146	1.00411	0.88795	0.720756	0.864659	0.87698	0.963876	0.900343	0.829601	0.859556	0.982647	0.812282	0.832199	0.909098	0.774039	0.783643	0.85455
PAN6	0.952505	0.981868	0.93379	1.00864	0.891553	0.93965	0.916788	0.941449	0.880313	0.953389	0.979264	1.01569	0.871454	0.960259	0.947862	0.95077	1.01179	0.962831	1.06198	0.994513	0.972127	0.903652	1.01327	1.01535	1.00936	0.889721	0.868412	0.855995	0.879748	0.896218	1.04055	0.965374	0.747117	0.806815	1.03819	1.12767	0.832935	0.83057	1.14453	0.900283	0.798449	0.980674	0.9906	0.78482	0.727752	0.878303	0.808736	1.04069	1	0.856791	0.956786	1.10033	0.99602	0.884461	0.806711	1.00693	1.11012	0.868413	1.1333	0.972735	0.849251	0.851371	0.697636	0.842015	0.8285	0.780197	1.21528	0.754431	0.819381	0.880603	1.00356	0.94324	1.03052	0.940213	0.908382	0.838335	0.855218	1.0352	1.01962	0.971681	0.855969	0.957447	0.825641	0.707349	0.987424	1.00569	0.947822	0.907511	0.867462	0.938529
PAP1	1.05261	0.685821	0.919485	0.882543	1.38123	0.644828	0.659703	0.923577	1.17242	0.872917	1.07726	1.13421	0.902268	0.682524	1.25796	0.855389	0.691513	0.682516	0.909888	1.02416	1.25943	0.732462	0.67948	1.26194	1.20809	0.805886	0.934106	0.934508	1.25119	1.18763	0.705645	1.26423	NA	0.815279	0.849907	0.740366	1.36341	0.48773	1.12303	1.17737	0.68376	0.930512	1.33411	1.06292	NA	1.44993	1.1533	1.16231	1	1.05241	0.984843	0.93754	0.982718	0.960467	0.538046	0.97117	1.02467	0.825232	0.925821	0.595937	0.584794	1.31516	1.19802	1.0777	0.897523	1.65883	0.611178	0.885972	0.772653	1.16615	0.969277	1.4267	0.988211	0.464723	0.875426	0.780969	1.11331	1.00587	0.879347	0.929119	1.42651	1.00601	0.710018	0.660479	1.24742	1.60907	1.55378	1.12828	0.954183	0.535311
PAR32	1.14815	1.04603	1.02197	1.18955	1.04596	0.981774	0.938296	0.946747	0.946166	1.03948	1.0676	1.19834	1.33562	0.880183	1.10376	0.860149	0.973907	1.53912	0.870684	0.838407	0.917752	0.857498	0.964377	0.875787	1.13917	0.986712	1.17076	0.850453	1.09656	1.03628	0.63417	0.859708	0.978045	1.40979	1.20721	1.56485	0.873384	1.16194	1.21328	0.991197	1.05817	1.0144	0.932018	0.791422	0.745233	1.01772	0.995884	0.905701	1	0.82994	0.776642	1.03802	0.957969	0.638527	0.938613	1.05282	0.601076	1.41709	0.875354	0.844344	0.839084	NA	1.08786	1.33442	0.864103	1.04699	1.1	0.656157	0.585548	0.995335	0.999562	0.975724	0.94319	0.882292	0.6584	0.886508	0.8355	0.773571	0.852589	0.894201	0.744533	NA	0.893191	1.07559	0.731016	0.856942	0.672291	0.85455	1.07755	1.06019
PAT1	1.04266	0.798827	0.928808	0.811859	0.869672	0.602641	0.975891	0.995689	0.768863	0.946987	0.943505	0.994944	0.886841	0.746089	0.919217	0.84106	0.914915	0.732985	0.894161	0.932028	0.903355	1.06027	0.996449	0.944049	0.788643	0.644928	1.07577	0.987096	0.844466	0.941245	1.07845	0.909519	0.747934	0.401837	0.977754	0.748951	0.631692	0.477097	0.930606	1.11883	0.575068	0.945105	0.879786	0.68461	1.06653	0.941298	0.623349	0.980922	1	1.02397	0.958505	0.90724	0.988046	1.1536	1.01667	0.882573	0.959812	1.02485	0.883813	0.957751	0.608751	1.29453	0.876278	0.751357	1.02589	0.723837	0.87107	0.954902	0.924863	0.907894	0.988646	0.790114	0.945076	0.997516	0.892827	0.981461	0.70213	0.949861	0.956614	0.796666	1.07853	1.10816	0.964197	1.01861	1.11675	0.965021	1.03567	0.977883	0.878076	1.04306
PBA1	1.23593	1.30784	1.12225	1.23079	1.18916	0.976063	1.27692	1.12874	1.32292	1.32283	1.05432	1.00174	1.2623	0.962008	1.23128	1.08803	1.18418	1.04302	1.12671	1.11721	1.06773	1.40793	1.18297	1.22296	1.19959	1.16088	0.74402	1.08985	1.29212	1.33215	1.39168	1.11595	1.38503	1.50145	1.17618	1.26251	1.25212	0.874154	1.29164	1.07025	1.00629	1.03595	1.11765	1.12434	1.11159	1.32247	1.23774	1.20873	1	1.22159	1.13229	1.33224	1.15146	1.13731	0.919251	1.21936	1.04536	1.53039	0.871545	1.13941	1.23129	1.41196	1.17686	1.16218	1.09234	1.30332	1.00287	1.08957	1.17897	1.17297	1.23907	1.37599	0.973575	0.988099	1.09625	1.2537	1.08208	1.03665	1.12824	0.975331	0.922491	0.684832	1.26036	1.51714	1.41759	1.19117	1.42963	1.00331	1.23	1.13598
PBI2	0.77579	0.710055	0.821478	0.627927	0.519668	0.3933	0.936564	0.967648	0.726957	0.950073	0.699978	0.895452	0.944742	0.471918	0.614282	0.714885	0.841116	0.479026	0.518954	0.723779	0.306003	1.00871	0.834971	0.518603	0.633975	0.461641	0.917375	1.05908	0.425118	1.03223	0.758037	0.564613	0.987856	0.218111	0.983003	0.452827	0.357566	0.395675	0.893748	1.07464	0.42991	0.700896	0.52116	0.515963	1.01076	0.574412	0.619968	1.02905	1	1.03123	1.00499	0.519259	1.04748	0.933637	1.29435	0.835038	0.577961	1.66214	0.603041	0.64695	0.421702	3.46311	0.830555	0.690407	0.955001	0.91108	0.770345	1.96277	1.1214	0.495177	1.14053	0.618225	0.916815	0.94371	0.768653	1.23798	0.415784	0.780333	0.643215	0.561274	0.702901	0.89925	0.829641	1.08903	1.36914	0.783134	1.06379	1.60184	1.58925	1.89824
PBN1	NA	NA	NA	NA	NA	NA	NA	NA	NA	NA	NA	NA	NA	NA	NA	NA	NA	NA	NA	NA	NA	NA	NA	NA	NA	NA	NA	NA	NA	NA	NA	NA	NA	NA	NA	NA	NA	NA	NA	NA	NA	NA	NA	NA	NA	NA	NA	NA	NA	NA	NA	NA	NA	NA	NA	NA	NA	NA	NA	NA	NA	NA	NA	NA	NA	NA	NA	NA	NA	NA	NA	NA	NA	NA	NA	NA	NA	NA	NA	NA	NA	NA	NA	NA	NA	NA	NA	NA	NA	NA
PBP1	0.949587	1.02613	1.09234	1.11463	0.958909	1.10549	1.06019	0.988441	1.01936	1.13592	1.1964	1.16104	0.951151	1.04341	1.02387	0.966441	1.07939	1.26979	1.22232	0.98801	1.15245	0.88255	1.1236	1.12523	1.03815	1.17841	0.919034	0.958162	1.00117	0.981009	0.942336	1.15211	1.08842	0.819446	1.13457	0.944344	1.00031	1.05049	1.09923	1.09941	0.956325	1.32697	1.03509	0.992522	0.961901	1.19876	0.980202	1.32619	1	1.02153	1.03069	1.15333	1.12836	1.08721	1.04067	1.20267	1.24401	1.02483	1.04427	1.07524	0.957599	1.1192	0.780435	1.00605	0.810565	1.03757	1.07386	0.814213	0.805509	1.03556	0.993368	1.07661	1.02172	0.933016	1.0923	1.05454	0.994267	1.03316	1.11306	1.22485	1.30659	0.764957	1.04806	0.903002	0.799022	1.17322	0.657966	0.890891	0.975414	0.827832
PBP2	0.739588	0.757873	0.931916	0.766464	0.967417	0.712705	0.960063	0.655122	0.809748	0.972023	0.712406	0.90365	0.930753	0.648846	1.08905	0.920875	0.873946	0.94969	0.771219	0.790371	0.895389	0.826046	0.870382	1.16457	1.18731	0.860374	0.962958	0.947576	1.02469	0.867655	0.982895	0.790598	0.592383	0.574338	0.859346	0.670353	0.647198	0.86229	0.927167	0.843757	0.527334	0.907864	1.20068	1.29078	NA	0.883998	0.901652	1.07629	1	0.839729	1.03155	0.827539	0.776281	0.802187	1.2265	0.832709	0.743324	1.23048	1.07243	1.13306	0.829531	1.23149	1.15378	0.974301	1.12132	0.866633	1.01804	NA	NA	0.869617	0.629489	1.34375	0.785754	0.655574	0.586291	0.918837	0.72412	0.869006	0.952763	0.859645	0.965246	NA	0.689418	1.32758	0.214749	1.54793	NA	NA	NA	NA
PBP4	0.860832	1.01117	0.860571	0.965736	1.16958	1.03293	0.934115	0.918143	0.813137	0.962007	1.16128	0.89052	0.725283	0.922038	1.11801	0.95721	0.827311	1.28427	1.17833	0.800329	1.27319	0.823402	1.0005	0.985722	1.17365	1.0896	0.74291	0.843104	1.10266	0.792329	0.774924	0.904239	0.715738	0.812819	1.07245	0.956502	1.0513	0.986944	1.02074	0.902593	0.901333	1.03007	1.08064	1.13051	0.631462	1.10155	0.926631	1.24445	1	0.76302	0.961891	1.25247	0.637232	0.754758	0.778549	1.06087	1.07872	0.627392	1.01533	0.750827	1.07798	0.677336	0.612615	1.03861	0.777214	0.94002	0.798855	0.795369	0.973773	1.08044	0.643075	1.07823	0.733993	0.886148	0.841874	0.681077	1.37265	0.905952	0.944408	0.900876	1.15203	0.679554	0.828109	0.526947	0.496296	0.901787	0.860246	0.768656	0.883546	0.623373
PBS2	0.941264	1.09889	1.16643	1.25686	0.965261	0.873505	1.2024	1.18735	1.00343	1.33458	1.16963	0.913443	1.15033	0.911777	1.07848	0.886107	1.28907	1.12895	1.11689	1.10016	1.10857	1.34687	1.13928	0.786604	1.05843	1.05704	1.0531	1.11738	0.835798	1.06274	1.23922	0.954853	1.02769	0.567466	1.05425	1.16738	0.805535	0.757754	1.14061	1.04928	0.819237	1.09512	0.94046	0.961965	0.694908	1.18174	0.745108	1.26122	1	1.17686	1.15337	1.20061	1.18042	1.08808	1.26472	1.11256	1.11196	1.35902	1.00875	0.944506	0.964261	1.14799	1.28249	1.09966	0.812743	0.789518	1.31377	0.942199	0.663857	0.908095	1.04319	0.661922	1.36325	0.897187	1.05515	0.966568	0.953266	1.2548	1.14457	1.04831	0.815008	1.49039	0.714018	1.11942	1.52004	1.34825	1.38648	1.19145	1.64637	1.51838
PBY1	0.898641	1.1843	1.05998	1.05747	0.754041	1.08604	0.900239	1.11642	0.850245	1.22159	0.930673	0.857939	1.11264	1.05866	0.932793	1.14797	0.982299	1.11022	0.919633	1.04697	0.856533	1.05146	1.16986	0.891279	1.08601	1.31257	0.877983	0.943349	1.06567	0.994315	0.935242	0.978783	0.836079	0.564037	1.01495	0.873571	0.904194	0.841121	1.23184	1.14283	0.923556	0.940689	0.891219	1.0466	0.961443	1.20724	0.806374	1.02004	1	0.820776	0.981302	1.03172	1.08242	1.15484	1.05969	1.06961	0.902116	1.03763	1.20259	0.964685	1.20529	1.08198	0.805615	0.715985	1.29045	0.612029	0.978863	1.05067	0.739108	1.08378	1.11356	1.08893	0.707734	1.20732	0.819695	0.791056	0.774719	0.893186	0.988683	0.970006	0.838843	1.04365	0.570797	1.19578	1.24042	0.965895	1.06685	0.97335	0.806495	1.25933
PCC1	1.1693	0.912051	1.06208	1.1198	0.96721	0.93163	1.12391	1.01213	1.21966	0.811893	1.39058	0.690819	0.980263	0.7318	1.34657	0.751791	1.0753	1.39887	0.94079	1.20347	1.0322	1.40863	1.2537	1.24699	1.29038	1.02424	0.737471	0.919269	1.1003	1.50473	NA	1.20222	1.3264	1.24677	0.904934	0.937158	1.37404	0.956767	1.09753	0.829971	0.919005	0.751668	1.47108	1.50843	1.12254	1.19641	1.61145	1.2144	1	0.940483	0.859958	1.12523	0.983683	0.972498	1.311	1.14984	1.24462	0.566856	1.09973	0.772813	1.11723	1.6557	1.4996	1.18918	NA	0.86116	NA	1.43693	0.779847	1.55532	0.831984	1.11075	NA	NA	NA	0.979109	1.05624	0.918737	0.8157	1.14137	1.0921	1.10449	1.46921	1.10641	0.858697	1.17949	1.30277	0.684602	0.736614	NA
PCD1	NA	NA	NA	NA	NA	NA	NA	NA	NA	NA	NA	NA	NA	NA	NA	NA	NA	NA	NA	NA	NA	NA	NA	NA	NA	NA	NA	NA	NA	NA	NA	NA	NA	NA	NA	NA	NA	NA	NA	NA	NA	NA	NA	NA	NA	NA	NA	NA	NA	NA	NA	NA	NA	NA	NA	NA	NA	NA	NA	NA	NA	NA	NA	NA	NA	NA	NA	NA	NA	NA	NA	NA	NA	NA	NA	NA	NA	NA	NA	NA	NA	NA	NA	NA	NA	NA	NA	NA	NA	NA
PCF11	0.735894	1.06355	0.856891	0.833353	1.01701	1.19995	0.850405	0.818604	0.842525	0.937406	0.882082	0.709369	0.918487	0.903547	1.03652	1.08934	0.867124	0.957611	0.917203	0.772663	0.839118	0.754213	0.821422	0.871307	0.89085	0.880624	0.806011	0.98237	0.866963	0.816552	0.852288	1.06339	NA	0.666803	0.85401	0.885236	1.09201	0.853564	0.803799	0.829612	0.765225	0.857272	0.900465	0.464025	NA	0.85002	0.966557	0.861869	1	0.934409	0.928587	0.741295	NA	NA	1.03558	0.878921	0.799817	0.889516	0.74953	1.11785	0.966142	0.745753	0.946935	0.921961	0.843994	0.93768	0.887668	NA	0.894589	0.824429	0.783779	0.810343	1.02259	0.801965	1.03076	1.21878	0.870687	0.924569	0.984453	0.968818	1.23551	0.895587	0.922019	NA	NA	NA	0.856529	0.882387	1.14036	0.838511
PCK1	NA	NA	NA	NA	NA	NA	NA	NA	NA	NA	NA	NA	NA	NA	NA	NA	NA	NA	NA	NA	NA	NA	NA	NA	NA	NA	NA	NA	NA	NA	NA	NA	NA	NA	NA	NA	NA	NA	NA	NA	NA	NA	NA	NA	NA	NA	NA	NA	NA	NA	NA	NA	NA	NA	NA	NA	NA	NA	NA	NA	NA	NA	NA	NA	NA	NA	NA	NA	NA	NA	NA	NA	NA	NA	NA	NA	NA	NA	NA	NA	NA	NA	NA	NA	NA	NA	NA	NA	NA	NA
PCL8	0.714083	NA	0.653191	0.77846	1.30053	0.931084	0.92949	1.06488	1.2005	1.34437	0.894098	NA	0.553589	1.27246	1.52893	0.76621	0.961308	0.751025	1.24234	NA	1.32035	NA	NA	1.43466	1.23613	0.616513	0.784492	0.512156	1.42212	1.06093	NA	NA	NA	0.997461	2.05899	1.28352	NA	NA	0.818533	1.36719	0.50908	NA	1.15605	0.511392	NA	1.3343	0.41872	1.15965	1	NA	1.13421	1.61749	NA	1.08283	1.037	0.759933	2.35166	NA	1.66658	0.750962	0.620045	2.2125	NA	1.23511	NA	1.47131	NA	NA	NA	2.32291	1.04649	1.13213	NA	NA	1.12373	NA	1.21146	1.41368	1.21909	NA	2.11733	NA	1.02882	NA	NA	NA	1.25227	NA	NA	1.09472
PCM1	1.06635	1.07991	1.10285	0.977566	0.877632	0.846139	1.01882	0.981671	0.996077	1.03514	1.02752	0.749817	1.117	0.950114	0.984287	1.05579	0.877114	0.777714	1.03546	1.01093	1.00627	1.08822	1.13676	1.03356	0.945696	1.13697	1.17072	1.18505	1.01453	0.738612	1.05317	1.14927	0.912347	0.627215	0.909011	0.89005	0.741829	0.545465	1.25381	1.01303	0.634419	1.00812	0.886636	0.916394	1.1529	1.19177	1.07751	1.01808	1	1.12594	1.09456	1.05844	1.08899	1.03788	1.05012	1.00443	1.06976	0.983251	1.17366	0.989717	0.785386	0.892992	0.732988	0.783437	0.987379	0.896611	0.800672	0.965754	0.874953	0.894485	1.07015	0.955042	1.11074	1.01564	0.829088	1.17628	0.743824	1.02091	1.11116	0.88745	1.10032	1.08486	1.04784	1.12935	0.889427	0.987022	1.10079	0.97055	1.0367	0.939202
PCS60	1.01136	0.997462	0.902939	0.94686	0.820611	0.628023	1.03487	1.01922	0.946347	1.07197	0.873771	0.9014	1.02514	0.866256	0.880958	1.00409	0.966414	1.03436	0.823854	0.941709	0.678704	0.961366	1.00464	0.737935	0.845189	0.972344	1.3652	0.923894	0.874466	0.947687	1.09548	0.865499	0.579738	0.540011	0.866517	0.812826	0.762704	0.712573	1.32257	1.08216	0.648741	0.866222	0.800932	0.868767	1.04779	0.803534	0.605023	0.946126	1	0.934538	1.09843	1.04096	0.990748	0.945452	1.01997	0.932328	0.863296	1.1061	1.08363	1.06699	0.735769	0.911463	0.903863	0.79439	1.11685	1.04068	0.993096	0.874483	1.09894	1.2733	1.04305	0.810664	0.968708	0.911141	0.964346	0.885619	0.592579	1.01888	0.973843	0.896316	0.984028	1.28399	1.12754	0.931032	1.04829	0.936403	1.05461	1.01095	1.04701	1.33509
PCT1	1.19051	1.48561	1.22541	1.60108	0.876583	0.946853	1.09247	1.43216	1.23675	1.31668	1.19331	1.1473	1.43503	1.14615	1.04482	1.26756	1.22133	1.62101	1.16694	1.80909	0.996769	1.18667	1.83886	1.22507	0.609444	1.14533	1.60239	1.42616	1.0763	1.44986	0.666269	1.30493	1.55326	1.35224	0.761814	0.848768	1.68777	1.21875	0.980738	1.46598	1.24993	1.25537	1.06003	1.75504	NA	0.897121	1.51469	1.45686	1	1.29101	1.21488	0.950841	NA	1.10367	1.11177	1.03469	1.35116	NA	1.13738	NA	1.45222	1.77076	NA	NA	1.75051	NA	1.63928	NA	NA	0.703273	1.53317	1.24427	1.22393	1.30123	1.51675	0.900462	NA	1.0048	1.30446	1.6545	NA	NA	NA	NA	NA	NA	0.693977	NA	NA	NA
PDA1	0.96863	0.983378	1.03435	1.1736	1.22683	0.855214	1.12753	1.08905	1.07232	1.00607	1.31911	1.09196	1.07014	1.36406	1.14406	0.934144	1.12044	1.11709	1.31674	1.1377	1.23013	1.02531	0.859409	1.08566	1.45028	0.967684	0.924165	1.04304	1.15236	1.12861	0.974733	1.14213	0.822336	1.2991	1.16722	1.27905	1.10097	1.10093	0.957	0.871467	1.06938	1.13286	1.08091	1.03724	0.74905	1.2675	1.43559	1.12763	1	0.999776	1.14283	1.39868	0.970532	0.839112	1.07221	1.06995	1.11074	1.10709	1.1306	0.882402	1.01659	0.59097	1.18795	1.25792	1.1585	1.09481	1.16805	1.01415	1.06343	1.16732	0.928222	1.16593	0.900694	0.981637	1.07065	0.962174	1.24465	1.24415	1.13235	1.06083	1.09653	1.16628	1.32987	0.954153	0.963123	1.32892	1.02961	1.15573	1.16015	1.00159
PDB1	0.995535	1.0272	1.19762	1.18227	0.991996	0.968795	1.21083	1.16716	1.28584	0.81668	1.25518	1.03617	1.11156	1.03227	1.11912	0.925109	1.26416	1.28777	1.05548	1.30527	0.977789	1.18729	1.07764	1.13467	1.10886	1.04503	0.874347	1.06978	1.04608	1.37033	1.09631	1.07031	1.27888	1.45125	0.92372	1.15075	1.31628	1.21498	1.12409	0.973093	1.15466	1.11661	1.06223	1.4883	1.29697	1.12177	1.36781	1.0542	1	1.26169	1.09004	1.11187	0.967487	0.949308	1.20529	1.05855	0.996928	0.98755	0.912941	0.964806	1.16353	0.880464	1.51638	1.08906	1.14565	0.943604	1.02428	1.07785	1.0684	1.15401	0.965071	1.08668	0.933465	0.99957	1.26268	1.00446	1.03553	1.02779	0.91155	1.0902	1.22595	0.829166	1.33089	1.17734	0.848354	1.15118	1.13715	1.15219	1.08465	0.893103
PDC1	1.07808	1.05431	1.12587	1.07286	1.20032	0.896658	1.24758	1.07584	1.16017	1.11375	1.14058	0.966579	1.11635	1.25746	1.23728	1.08053	0.988168	1.05677	1.28795	1.07557	1.20764	1.17496	1.0464	1.07945	1.40131	0.984075	1.16884	1.1172	1.31946	1.04477	1.07641	1.2262	1.01777	0.630504	1.40074	1.30933	0.930405	0.892395	1.1061	1.0239	0.878352	1.12601	1.12504	0.981578	1.00695	1.31377	0.7807	1.22159	1	1.01359	1.22755	1.4175	1.17869	0.946818	1.16816	1.19439	1.0506	1.22769	1.41473	0.988513	0.920327	0.811567	1.06808	1.26547	1.13428	1.17101	1.04144	1.27737	1.21272	1.08398	1.13511	1.16503	1.04412	1.06128	0.916201	1.02507	1.05044	1.15037	1.4252	1.03198	1.17977	1.42001	1.48996	1.18499	1.12587	1.38499	1.20585	1.23093	1.24048	1.11402
PDC2	0.276155	0.405458	0.485921	0.149368	0.375351	0.0962885	0.213717	0.243205	0.405933	0.250886	0.337349	0.234083	0.276807	0.153806	0.271027	0.221258	0.274388	0.219661	0.333183	0.258848	0.32912	NA	0.285552	0.255084	0.47723	0.221777	0.275747	NA	0.254525	0.297927	NA	0.29419	NA	0.110841	0.395703	0.209147	0.291301	0.143339	0.389592	0.416569	0.197802	NA	0.354313	0.26715	NA	NA	NA	0.340568	1	0.203236	0.300856	0.304866	0.250383	0.340704	0.217347	0.165887	0.29201	NA	0.259663	NA	0.225323	0.525403	NA	0.337623	0.373891	NA	NA	NA	NA	0.242534	0.235045	0.299599	0.25774	0.475273	NA	NA	0.220823	0.301813	0.225915	NA	0.222809	NA	0.156941	NA	NA	NA	0.196076	NA	NA	NA
PDC5	NA	NA	NA	NA	NA	NA	NA	NA	NA	NA	NA	NA	NA	NA	NA	NA	NA	NA	NA	NA	NA	NA	NA	NA	NA	NA	NA	NA	NA	NA	NA	NA	NA	NA	NA	NA	NA	NA	NA	NA	NA	NA	NA	NA	NA	NA	NA	NA	NA	NA	NA	NA	NA	NA	NA	NA	NA	NA	NA	NA	NA	NA	NA	NA	NA	NA	NA	NA	NA	NA	NA	NA	NA	NA	NA	NA	NA	NA	NA	NA	NA	NA	NA	NA	NA	NA	NA	NA	NA	NA
PDC6	NA	NA	NA	NA	NA	NA	NA	NA	NA	NA	NA	NA	NA	NA	NA	NA	NA	NA	NA	NA	NA	NA	NA	NA	NA	NA	NA	NA	NA	NA	NA	NA	NA	NA	NA	NA	NA	NA	NA	NA	NA	NA	NA	NA	NA	NA	NA	NA	NA	NA	NA	NA	NA	NA	NA	NA	NA	NA	NA	NA	NA	NA	NA	NA	NA	NA	NA	NA	NA	NA	NA	NA	NA	NA	NA	NA	NA	NA	NA	NA	NA	NA	NA	NA	NA	NA	NA	NA	NA	NA
PDE2	NA	NA	NA	NA	NA	NA	NA	NA	NA	NA	NA	NA	NA	NA	NA	NA	NA	NA	NA	NA	NA	NA	NA	NA	NA	NA	NA	NA	NA	NA	NA	NA	NA	NA	NA	NA	NA	NA	NA	NA	NA	NA	NA	NA	NA	NA	NA	NA	NA	NA	NA	NA	NA	NA	NA	NA	NA	NA	NA	NA	NA	NA	NA	NA	NA	NA	NA	NA	NA	NA	NA	NA	NA	NA	NA	NA	NA	NA	NA	NA	NA	NA	NA	NA	NA	NA	NA	NA	NA	NA
PDH1	0.541686	0.940326	1.29785	1.49249	0.892896	1.36786	0.940417	0.994748	1.09678	0.757961	2.50541	1.32848	1.03372	1.92702	0.903161	0.675354	1.58388	3.90525	0.935247	1.2446	0.934236	1.14118	0.978957	0.938936	0.877333	1.30872	0.40244	0.854068	0.797307	1.24667	0.881404	1.51539	1.06519	1.66033	0.716082	1.38229	1.55573	2.04793	1.00768	0.97471	1.38929	1.49239	0.643211	2.1172	0.863652	0.697424	1.59412	1.23203	1	1.03575	0.905366	1.1652	1.07705	0.472317	0.566613	1.416	1.00344	0.822119	0.600988	0.973494	1.49283	0.489522	2.02935	0.621479	0.696823	0.57868	1.08446	0.778379	0.847603	0.840885	0.636367	0.662805	NA	0.937362	1.49376	0.860015	0.854462	1.13789	0.635194	1.24617	0.444549	0.522517	0.31554	0.924042	0.465932	0.496298	0.771595	0.733961	0.410968	NA
PDI1	1.11455	1.14452	1.17362	1.03252	1.1396	0.964109	1.25569	1.01684	1.03643	1.29739	0.970932	1.16034	1.15124	1.17647	1.13985	1.15538	1.0475	0.724162	1.12929	1.11569	1.04856	1.08436	1.12762	1.15262	1.23993	1.08883	1.22441	1.19266	1.31704	0.949836	1.0633	1.19516	1.03634	0.940989	1.55007	1.21846	0.792803	1.30787	1.39615	0.936765	1.3706	1.07709	0.776664	0.797485	0.957989	1.16834	0.841613	1.25178	1	1.01388	1.26196	1.01416	1.13541	1.02745	1.23526	1.1931	1.0187	1.10889	0.86509	1.0492	1.00424	0.78471	0.882198	1.25863	1.12075	1.24505	1.15712	1.28727	1.18299	0.88367	1.18273	1.14123	1.08834	1.0818	0.933026	1.32591	0.651979	1.13936	1.23798	1.2122	1.20878	1.20435	1.22874	1.15967	1.19356	1.15827	1.05292	1.16376	1.11899	1.17929
PDR1	0.618911	0.560778	0.578552	0.719859	0.6429	0.582075	0.561489	0.68904	0.45903	0.573837	0.85955	NA	0.879886	0.395709	0.576605	0.714717	NA	0.606634	0.658075	0.764674	0.626183	0.587151	1.04856	NA	0.43667	0.79851	0.647373	1.06609	0.588162	0.684214	0.703658	NA	NA	0.569774	0.374981	0.296045	0.207091	NA	0.814854	0.975249	0.472434	0.838424	0.566372	0.584807	NA	NA	0.83175	0.782497	1	0.924592	0.684949	0.62403	1.07485	0.574807	0.683814	0.542132	0.54046	NA	0.583391	NA	0.488495	0.908811	0.768207	0.450837	0.555598	0.496786	0.463292	NA	NA	0.622848	0.761635	0.61838	0.771377	0.860762	0.868056	0.873219	NA	0.721422	0.624767	0.713209	NA	0.303262	NA	0.555157	0.490056	0.448661	0.87012	NA	NA	NA
PDR12	1.1539	0.801004	1.23469	1.26866	2.8848	0.45987	1.27754	1.40209	2.00156	0.978565	1.5998	1.08676	1.22973	1.17408	2.56605	1.20472	1.24386	0.403615	1.90903	1.27778	3.06747	1.08759	1.15935	2.46909	2.67828	0.819072	1.33806	1.05629	2.54984	1.89455	1.07156	2.79051	0.642698	0.632146	1.63621	1.08952	0.980417	0.436682	0.830942	1.14506	0.475439	1.39715	2.53059	1.4269	1.20666	3.18977	0.861931	1.64352	1	1.18107	1.67417	2.18832	1.07526	1.03799	1.23938	1.33905	1.82038	1.19297	1.98661	1.09266	0.555902	1.10209	2.52188	2.36109	1.11545	2.18182	1.10588	0.751622	0.741445	2.60924	1.07868	2.27687	0.990618	0.905975	1.0873	1.09497	1.92101	1.55557	1.84701	1.01704	3.49019	3.33777	3.68839	1.21548	1.3393	3.41087	1.70203	1.14686	1.20292	1.05914
PDR15	NA	NA	NA	NA	NA	NA	NA	NA	NA	NA	NA	NA	NA	NA	NA	NA	NA	NA	NA	NA	NA	NA	NA	NA	NA	NA	NA	NA	NA	NA	NA	NA	NA	NA	NA	NA	NA	NA	NA	NA	NA	NA	NA	NA	NA	NA	NA	NA	NA	NA	NA	NA	NA	NA	NA	NA	NA	NA	NA	NA	NA	NA	NA	NA	NA	NA	NA	NA	NA	NA	NA	NA	NA	NA	NA	NA	NA	NA	NA	NA	NA	NA	NA	NA	NA	NA	NA	NA	NA	NA
PDR16	1.00173	0.951728	0.823148	0.95524	0.760827	0.737271	0.938811	1.0092	0.818426	0.910418	1.00628	0.779185	0.894	0.769978	0.954516	0.896403	0.906991	1.14512	0.817519	0.982931	0.86978	0.892858	1.01067	0.958846	0.792973	0.794961	1.07795	0.959467	0.74785	0.996234	1.03372	0.960779	0.727803	0.539654	0.873607	0.574752	0.943883	0.536557	0.981401	0.908247	0.64661	1.07201	0.869185	0.763847	1.16516	0.970374	0.876414	1.09339	1	0.922564	1.10427	1.01922	0.943041	0.975701	0.996484	1.01455	0.959309	1.09738	0.885094	1.26132	0.732739	0.80455	1.03898	0.734085	1.15917	0.70939	0.937242	0.918037	0.943531	0.767563	1.09695	0.811247	0.869465	1.0506	1.04524	1.0552	0.921367	1.13082	0.79436	0.828056	0.932212	1.04921	1.01511	1.08547	1.05053	0.938914	1.19331	1.29589	1.2544	1.20289
PDR17	1.54396	1.10408	1.15082	1.31462	0.956731	1.12089	1.05334	0.909776	1.19878	1.05284	1.26866	1.04242	1.1962	1.1028	1.20552	1.2783	1.07384	1.59879	1.47415	1.31109	1.15315	0.932839	1.29909	1.14287	1.28335	1.06182	1.26492	0.727422	0.891717	1.38282	0.947109	1.28693	0.847237	0.845019	1.37955	1.37452	1.09735	1.11957	1.14211	1.62311	0.833375	1.42226	1.05603	1.44671	NA	0.956747	1.25621	1.39226	1	0.835281	1.0671	1.46531	1.36808	1.11401	0.888139	1.13892	1.42371	0.764828	1.99475	0.817546	1.14434	1.31141	1.19657	0.872177	1.03253	1.12134	1.44574	0.539184	0.857029	1.52145	0.841802	0.980279	1.16038	1.24862	1.12017	0.839221	1.31309	1.11715	1.11258	1.30912	1.1166	1.63158	1.43289	1.01682	0.804733	0.785113	1.30052	1.04344	1.3649	0.951196
PDR5	0.804122	1.01699	1.05597	0.981854	1.31576	0.979705	1.01358	0.709993	1.12418	0.867565	1.04591	0.764067	0.928546	1.02685	1.4577	1.10964	0.8713	2.70312	0.84069	0.848637	1.42758	0.908999	0.773268	1.49961	1.40676	1.28698	1.09679	0.930872	1.3268	0.781737	0.77826	1.35739	0.448218	0.761242	0.904837	0.782113	1.28954	0.968669	1.26542	0.810408	0.686148	1.17898	1.3129	1.5381	0.68671	1.47394	1.22845	1.07224	1	0.976804	1.07829	0.731209	1.01751	1.04036	1.01947	1.4386	1.05738	0.718111	1.04767	1.05088	0.971859	0.690459	0.945638	1.3256	0.649523	1.31669	0.882178	0.679269	0.990986	1.00234	0.659952	1.3322	0.659872	0.559199	1.05958	0.755443	1.03715	1.12824	0.949824	1.21925	1.2557	1.13973	1.12112	0.744054	0.627359	1.13138	1.19818	0.55607	0.446533	0.303088
PDS1	NA	NA	NA	NA	NA	NA	NA	NA	NA	NA	NA	NA	NA	NA	NA	NA	NA	NA	NA	NA	NA	NA	NA	NA	NA	NA	NA	NA	NA	NA	NA	NA	NA	NA	NA	NA	NA	NA	NA	NA	NA	NA	NA	NA	NA	NA	NA	NA	NA	NA	NA	NA	NA	NA	NA	NA	NA	NA	NA	NA	NA	NA	NA	NA	NA	NA	NA	NA	NA	NA	NA	NA	NA	NA	NA	NA	NA	NA	NA	NA	NA	NA	NA	NA	NA	NA	NA	NA	NA	NA
PDS5	0.63732	0.82436	0.650742	0.710326	0.615802	0.546964	0.704393	0.796838	0.582151	0.635208	0.688724	0.708369	0.655024	0.544567	0.605164	0.646431	0.759424	0.510912	0.568781	0.690986	0.721931	0.533429	0.73367	0.847151	0.534876	0.789548	0.671313	0.753256	0.781765	0.639228	0.528883	0.666844	0.5552	0.352416	0.492842	0.584563	0.507712	0.255142	0.718693	0.561191	0.57767	0.627689	0.716788	0.481191	0.863682	0.253259	0.463202	0.859547	1	0.812074	0.644431	0.737505	NA	0.685223	NA	0.731697	0.968666	0.728898	0.80791	0.669496	0.590425	0.456958	0.40463	0.697367	0.465359	0.576072	0.651561	NA	0.819381	0.662444	0.729693	0.630272	0.6841	0.603068	0.705022	0.596072	0.378284	0.734382	0.469772	0.758302	0.672158	NA	NA	NA	NA	0.390012	0.79569	NA	0.684874	0.428203
PDX1	1.15606	1.32203	1.0618	1.10357	0.974022	1.27621	1.03081	1.05878	0.970355	1.30082	1.13909	1.05596	1.097	1.53746	0.989383	1.15577	1.10149	1.19853	1.19792	1.16751	1.0837	0.925279	1.11389	0.943902	1.02684	1.20192	1.16882	1.22805	1.06247	1.04447	1.10891	0.999276	1.0779	2.19783	0.983343	1.30124	1.20806	1.79589	1.28325	1.17506	1.50548	1.04289	0.958349	1.24611	0.800578	0.877015	1.30317	1.05878	1	0.916304	0.974384	1.14385	0.898522	1.05957	1.01907	1.02663	1.01794	0.920176	0.808647	1.08137	1.42204	1.26303	0.968372	1.10289	1.1635	0.748953	1.14365	0.981444	0.874427	1.03324	1.02306	1.00106	1.27835	1.21538	1.02213	1.02216	1.13144	1.04472	1.08741	1.1389	0.9327	0.924396	0.970181	0.818444	0.953139	0.861703	0.900551	1.20819	1.04138	0.985891
PDX3	1.39659	0.887503	0.753404	0.593843	0.800113	0.680978	0.960069	1.01077	0.715864	1.87851	0.74103	1.16792	0.874174	0.708657	0.733734	0.699003	1.12643	1.47049	0.639454	0.803801	0.80035	1.01436	1.10708	0.852775	0.809877	0.787949	1.28272	0.853261	0.767257	1.19863	1.28749	0.657162	1.19265	0.825054	0.832481	0.763658	0.737185	0.846443	0.777835	1.22082	0.808839	0.64901	0.761657	0.80142	1.08605	0.915029	0.68014	1.03529	1	1.06002	0.924523	0.881458	1.29042	1.16677	1.10422	0.763786	0.823907	1.25823	0.871845	0.940806	0.878121	1.82996	0.938036	0.825189	0.933068	0.922726	1.12397	1.12977	0.955923	0.851457	1.83705	0.882618	1.37652	1.06568	0.820312	1.41042	0.876943	0.764287	0.86352	0.721553	1.08027	1.36157	1.39157	1.27508	1.91972	1.1998	0.987712	1.4222	1.47965	1.40911
PEA2	NA	NA	NA	NA	NA	NA	NA	NA	NA	NA	NA	NA	NA	NA	NA	NA	NA	NA	NA	NA	NA	NA	NA	NA	NA	NA	NA	NA	NA	NA	NA	NA	NA	NA	NA	NA	NA	NA	NA	NA	NA	NA	NA	NA	NA	NA	NA	NA	NA	NA	NA	NA	NA	NA	NA	NA	NA	NA	NA	NA	NA	NA	NA	NA	NA	NA	NA	NA	NA	NA	NA	NA	NA	NA	NA	NA	NA	NA	NA	NA	NA	NA	NA	NA	NA	NA	NA	NA	NA	NA
PEF1	1.323	1.10106	1.632	1.39213	1.25055	1.27737	1.33571	1.4282	1.79091	1.54475	1.4733	1.48036	1.6452	1.27457	1.51713	0.932687	1.60218	1.41498	1.56171	1.63771	1.39518	NA	1.45608	NA	1.34084	0.988127	NA	NA	1.61589	1.18595	1.28057	1.44464	NA	0.924209	1.50692	1.03578	1.33406	0.790421	1.66112	1.71642	0.834595	1.84547	1.44942	0.939581	NA	NA	NA	1.54476	1	0.967337	1.53933	1.47516	1.2671	NA	NA	1.65167	1.59444	NA	1.71855	NA	0.794945	1.37805	NA	1.93477	1.19704	NA	NA	NA	NA	NA	0.876443	1.73182	NA	1.45141	NA	NA	1.22073	1.36006	1.18072	NA	1.42952	NA	1.81847	NA	NA	NA	NA	NA	1.4193	1.94381
PEP1	0.928639	0.817107	1.00087	1.02586	0.979946	0.740106	1.0671	1.07042	1.05886	0.936204	1.03946	0.924545	1.01078	0.728638	1.03915	0.814417	1.05054	0.709768	0.918503	1.03726	1.00214	1.02093	0.99424	1.12219	0.917843	0.865238	0.785699	1.00377	0.973953	1.08722	0.964502	1.01564	0.873628	0.392146	0.808003	0.727375	0.7658	0.567191	1.24749	1.09762	0.578039	1.11555	0.944092	0.898018	1.08047	1.17505	0.675397	1.14564	1	1.07654	1.04083	1.00207	1.08909	1.03842	1.1278	1.10822	1.01338	1.1335	0.85153	1.03545	0.641247	1.08731	1.54053	0.895557	0.920951	0.859853	1.03265	0.817058	0.966569	0.899864	0.885962	0.994755	0.824688	0.883869	1.06478	0.765653	0.786795	1.05256	0.896412	0.766145	1.11507	0.890681	1.11248	0.833345	0.859982	1.04785	1.15192	0.802473	0.897212	0.813925
PEP12	0.8586	1.03914	0.80132	0.805432	0.963166	1.12923	1.25043	1.15851	0.7335	1.14274	0.890792	1.4021	0.971066	0.815281	1.13295	1.05019	0.931464	0.832626	1.10785	0.860771	1.04716	1.20722	0.77029	NA	NA	0.751269	1.08967	0.812194	1.05019	1.03634	NA	0.507752	NA	0.721066	1.23974	0.890801	0.565099	0.620029	2.27752	1.34072	1.14577	0.844403	0.98179	0.742792	NA	0.851661	NA	1.04758	1	NA	1.05368	1.02936	0.663142	1.20963	1.00224	0.844655	1.34396	1.01005	0.856613	1.37037	0.95832	1.88455	1.28851	0.988309	0.670632	0.842426	1.09893	NA	0.883845	NA	1.13191	NA	1.1474	1.25393	1.0571	1.19934	0.864751	0.825377	1.01141	1.10534	1.12113	0.976062	1.05716	NA	NA	NA	0.863454	0.873697	NA	1.0557
PEP3	1.15792	0.728253	1.09785	1.46617	1.11472	0.755966	1.21518	1.30845	1.50983	1.27079	1.43499	0.626921	1.64395	0.867753	1.53838	0.593278	1.73032	1.84914	0.717249	1.42273	1.2766	NA	1.20339	0.60154	0.712368	1.01785	1.74981	0.994459	1.11298	1.25809	NA	NA	NA	1.26246	0.794268	1.03403	NA	0.421692	1.23407	0.982133	1.098	1.21393	1.19509	1.70073	NA	1.04671	0.996243	1.87188	1	1.0689	1.26317	1.24593	NA	1.48961	1.44083	1.44106	1.07037	NA	1.32923	NA	1.30783	1.87207	NA	0.86146	1.27675	0.908256	1.50919	NA	NA	1.12003	1.57077	1.49116	0.574033	1.17594	0.898395	1.51014	1.0759	1.57353	1.38488	0.60692	NA	3.05132	NA	1.1917	NA	NA	NA	NA	NA	NA
PEP4	1.18178	1.85911	1.14448	1.2554	1.88598	1.54896	1.3274	1.17065	1.32088	1.70839	1.73292	1.10169	1.41199	2.881	2.10022	1.4311	1.07884	1.58499	3.2288	1.34827	2.30858	1.2158	1.14049	2.35102	2.23469	1.75507	1.46556	1.2244	2.55383	1.07978	0.938547	1.96491	1.14719	1.60924	3.3253	3.5085	1.07362	2.15056	1.2905	0.842686	2.4139	1.23728	2.08518	0.896257	1.01813	1.85435	1.02827	1.51223	1	0.931554	1.20283	2.84706	1.31626	1.13914	0.973627	1.21077	1.84924	0.991832	2.97291	1.02492	1.58114	0.47917	0.923553	2.58831	1.10453	2.16872	1.18314	1.19971	1.20105	2.61831	1.31895	2.07473	1.27546	1.54149	1.27955	1.25465	2.22655	1.98491	3.2861	1.37186	2.42431	2.1479	2.54704	0.991059	0.948035	2.02152	0.817471	0.982441	1.68255	0.831545
PEP5	1.17454	0.729645	0.876221	1.08689	0.947423	0.754599	0.919364	0.960688	0.75623	1.20792	1.12238	1.03294	1.08304	0.770674	0.924629	0.814489	0.619142	0.773667	1.16754	1.10712	0.77815	0.756663	0.896183	0.698244	0.925203	0.763888	0.976888	0.846708	0.949804	1.0857	1.18811	0.912044	NA	0.764201	1.04693	0.800125	0.582945	0.296067	0.715724	0.79885	0.677896	0.980726	0.946554	0.698121	NA	0.774553	NA	1.10402	1	1.01807	0.962597	1.07195	NA	1.36034	NA	1.09449	0.989697	1.18272	1.48989	1.00896	0.80936	1.34096	0.683056	0.917296	1.07435	1.01387	1.34425	NA	NA	0.72305	1.24599	0.752377	NA	1.05742	1.37762	1.04446	0.761729	1.29914	1.02306	0.523976	0.908219	NA	NA	NA	NA	1.29224	NA	1.02275	NA	NA
PEP8	1.06223	0.779076	1.37928	1.07773	1.0821	0.841579	1.26144	0.367395	NA	0.979083	0.898302	0.296978	1.67545	0.912456	1.04621	1.30875	0.562139	0.610176	1.21687	0.841459	0.725117	0.791527	1.24798	NA	1.35665	NA	1.42287	NA	0.953829	2.00317	NA	NA	NA	0.891786	0.83029	0.812623	0.493776	0.491848	0.920998	0.814889	1.16116	1.55489	0.774657	0.574235	NA	1.83511	NA	1.10907	1	2.28532	1.57912	0.938051	0.914374	0.932813	NA	1.14464	0.823253	NA	0.668066	0.607481	0.68529	0.357165	NA	NA	NA	0.690377	NA	NA	NA	1.13696	0.659315	0.246677	NA	NA	NA	0.863553	NA	1.67528	1.00717	NA	NA	NA	1.5209	2.09122	NA	NA	1.56723	NA	NA	NA
PET10	1.06266	1.08568	0.888685	0.760243	1.10761	0.801808	0.994372	1.22421	1.32857	1.3461	0.960644	0.937647	0.903049	0.864918	1.50877	0.882652	0.976317	1.05069	0.96001	0.836789	1.10536	0.994847	1.02325	1.3795	1.34068	0.770443	1.1563	1.00387	1.33269	1.7239	0.946283	1.37296	0.775331	1.17	1.14705	1.22252	1.15389	0.678773	1.06311	0.993002	0.698984	0.743982	1.58544	1.08069	1.01622	1.32292	1.23691	0.8991	1	0.797188	0.868543	1.67808	1.07491	1.04605	0.837833	0.685931	1.05108	1.46274	1.2313	1.25803	0.736831	1.18214	1.80857	1.37255	1.25485	1.3543	1.09626	0.969277	0.991241	1.72388	1.46233	1.2655	1.36634	1.03042	0.999869	1.48786	1.4169	0.851955	1.20465	0.724935	1.90289	2.09519	2.52286	0.874574	1.62199	1.76235	1.60201	1.51235	1.23306	1.73531
PET123	1.09026	1.28715	1.0723	1.20027	1.17061	1.21879	1.1603	1.14717	1.30326	1.08946	1.11309	0.996868	1.00642	1.15625	1.26064	1.12965	1.08793	NA	1.28519	1.2773	1.17791	1.00087	1.08455	1.6046	1.19741	1.25683	0.884842	1.09055	1.28586	1.13637	1.06039	1.12292	1.29602	1.88729	1.11937	0.805822	1.68265	1.52564	1.33886	0.99842	1.59024	1.22534	1.34348	1.21056	1.08674	1.43729	1.77238	0.940504	1	1.09966	1.08298	0.98599	1.08802	0.952077	1.1348	1.23916	0.983182	1.11594	0.910919	1.14947	1.26861	0.683165	1.26926	1.38164	1.26526	1.57672	0.86845	1.03129	1.08503	1.4043	1.03757	1.33406	0.667797	1.05386	1.26298	1.34849	1.22201	0.936073	0.954382	1.32207	0.899973	1.33859	1.18718	1.28311	1.28243	1.42977	1.39235	0.902321	NA	1.29322
PET127	NA	NA	NA	NA	NA	NA	NA	NA	NA	NA	NA	NA	NA	NA	NA	NA	NA	NA	NA	NA	NA	NA	NA	NA	NA	NA	NA	NA	NA	NA	NA	NA	NA	NA	NA	NA	NA	NA	NA	NA	NA	NA	NA	NA	NA	NA	NA	NA	NA	NA	NA	NA	NA	NA	NA	NA	NA	NA	NA	NA	NA	NA	NA	NA	NA	NA	NA	NA	NA	NA	NA	NA	NA	NA	NA	NA	NA	NA	NA	NA	NA	NA	NA	NA	NA	NA	NA	NA	NA	NA
PET191	1.71336	2.40204	1.45309	1.91988	2.30767	2.03289	1.89593	1.48023	2.35014	1.88249	2.21729	1.37386	1.83861	2.28708	2.76385	1.94774	1.79854	1.22371	2.22736	2.06236	2.53701	1.66799	1.62913	3.03814	2.76315	2.20843	1.7859	1.95942	2.35429	1.52067	1.07679	1.84302	2.16498	3.23228	2.4573	1.86819	2.387	2.27852	1.53889	1.53498	2.15107	1.97109	2.48848	2.43613	1.00711	2.20284	2.70902	1.88315	1	1.13208	1.88314	2.36318	1.34045	1.42153	1.41034	1.89046	1.94214	1.439	2.00922	1.52616	2.5488	1.66254	1.99939	2.52761	1.02484	2.1018	1.73916	1.61517	1.41734	3.06955	1.3142	2.40051	1.80449	1.39892	1.70876	1.33152	3.07341	1.67611	1.82166	1.74437	1.76585	2.24879	2.65541	1.38979	1.16383	2.26809	2.43983	1.62826	1.86287	1.26566
PET54	1.10251	1.33706	NA	2.06143	1.07421	1.03092	1.19922	1.18255	0.952209	1.42383	1.43135	NA	1.36321	0.723295	1.00884	1.15656	1.59665	0.665272	0.877989	1.04381	1.18402	NA	0.831825	NA	1.17504	1.42221	0.941378	0.624259	1.10574	0.904994	2.13303	1.02195	NA	1.16126	1.23841	1.53811	NA	NA	1.26318	NA	0.696735	NA	1.36291	1.05066	NA	NA	NA	1.38998	1	NA	0.992199	1.17138	NA	0.980081	NA	1.27504	1.07285	0.883001	1.11792	0.877841	1.1026	NA	NA	1.21556	NA	0.936348	NA	NA	NA	NA	1.46386	0.81616	0.709244	NA	NA	NA	0.96256	NA	NA	NA	0.673675	NA	NA	NA	NA	NA	NA	NA	NA	NA
PET9	0.989526	1.0889	0.866592	0.812344	0.771957	0.589111	0.778441	0.908514	0.836386	1.0357	0.669928	0.960598	0.886574	0.706661	0.869865	1.2402	0.870702	0.363816	0.784406	0.750769	0.779082	0.921714	0.776514	0.878639	0.739537	0.861667	1.46574	0.95016	0.888851	1.01483	0.818641	0.824258	0.415722	0.310466	1.05438	0.576824	0.739782	0.508532	1.02588	0.890366	0.595499	0.845661	0.839155	0.528828	0.869169	0.893418	0.533474	0.850456	1	0.907108	1.26197	0.694721	0.839459	1.04443	0.799051	0.907576	0.860427	1.32888	0.675606	1.06527	0.55619	0.790541	0.944582	0.820593	1.10541	1.03687	0.841906	0.804658	0.991746	0.764164	1.05374	0.905193	0.993378	0.942774	0.897525	1.00283	0.638608	1.01708	1.04702	0.913382	0.991786	1.14675	0.783155	0.834338	1.09213	1.04223	1.01415	1.14827	0.815772	1.32514
PEX1	NA	NA	NA	NA	NA	NA	NA	NA	NA	NA	NA	NA	NA	NA	NA	NA	NA	NA	NA	NA	NA	NA	NA	NA	NA	NA	NA	NA	NA	NA	NA	NA	NA	NA	NA	NA	NA	NA	NA	NA	NA	NA	NA	NA	NA	NA	NA	NA	NA	NA	NA	NA	NA	NA	NA	NA	NA	NA	NA	NA	NA	NA	NA	NA	NA	NA	NA	NA	NA	NA	NA	NA	NA	NA	NA	NA	NA	NA	NA	NA	NA	NA	NA	NA	NA	NA	NA	NA	NA	NA
PEX11	NA	NA	NA	NA	NA	NA	NA	NA	NA	NA	NA	NA	NA	NA	NA	NA	NA	NA	NA	NA	NA	NA	NA	NA	NA	NA	NA	NA	NA	NA	NA	NA	NA	NA	NA	NA	NA	NA	NA	NA	NA	NA	NA	NA	NA	NA	NA	NA	NA	NA	NA	NA	NA	NA	NA	NA	NA	NA	NA	NA	NA	NA	NA	NA	NA	NA	NA	NA	NA	NA	NA	NA	NA	NA	NA	NA	NA	NA	NA	NA	NA	NA	NA	NA	NA	NA	NA	NA	NA	NA
PEX13	NA	NA	NA	NA	NA	NA	NA	NA	NA	NA	NA	NA	NA	NA	NA	NA	NA	NA	NA	NA	NA	NA	NA	NA	NA	NA	NA	NA	NA	NA	NA	NA	NA	NA	NA	NA	NA	NA	NA	NA	NA	NA	NA	NA	NA	NA	NA	NA	NA	NA	NA	NA	NA	NA	NA	NA	NA	NA	NA	NA	NA	NA	NA	NA	NA	NA	NA	NA	NA	NA	NA	NA	NA	NA	NA	NA	NA	NA	NA	NA	NA	NA	NA	NA	NA	NA	NA	NA	NA	NA
PEX14	1.33549	1.47878	1.41734	1.27994	1.75647	2.21959	1.19641	1.25777	1.46055	1.15338	1.69932	1.42674	NA	1.84439	1.75262	1.73068	0.718398	1.61755	1.74209	0.865895	1.86369	NA	0.405276	1.83404	1.81712	1.29816	1.17176	NA	2.02331	1.03419	NA	1.69662	1.53123	2.0636	1.75056	1.12298	1.32335	1.41136	1.30806	1.21154	1.18451	1.11585	2.23003	2.2609	NA	2.24802	2.25463	1.42021	1	NA	1.08333	1.77174	1.0744	0.86169	NA	1.53535	1.41926	NA	1.66037	NA	1.17285	1.4621	NA	2.29864	NA	1.47796	NA	NA	NA	1.607	0.796844	2.00949	NA	1.27012	NA	NA	2.16217	0.681892	1.85718	1.0319	1.40645	NA	1.39716	NA	NA	0.588418	NA	NA	NA	NA
PEX19	1.19345	1.5833	1.30393	1.19729	1.15519	1.50077	1.27272	1.28145	1.28247	1.42451	1.44855	1.1391	1.29793	1.60773	1.37501	1.27881	1.29058	1.78824	1.52169	1.39268	1.23407	1.29429	1.33904	1.23788	1.39658	1.41051	1.2696	1.13421	1.33348	1.17112	1.08778	0.927993	1.15716	1.56994	1.53884	1.55052	1.26466	1.3697	1.20087	1.03903	1.34677	1.22333	1.19391	1.2385	0.850428	1.03596	1.48927	1.23345	1	0.995488	1.09075	1.4302	1.02839	1.22332	1.10473	1.19889	1.38803	1.01775	1.32548	0.961132	1.48933	1.02172	0.983501	1.38068	1.0782	1.03063	1.18423	1.14854	0.982971	1.5844	1.19668	1.16245	1.2169	1.2653	1.38652	1.08499	1.41805	1.23422	1.45446	1.41998	1.24382	0.939234	1.32108	0.880456	1.10961	1.19377	0.990086	1.07791	0.938002	1.08297
PEX22	NA	NA	NA	NA	NA	NA	NA	NA	NA	NA	NA	NA	NA	NA	NA	NA	NA	NA	NA	NA	NA	NA	NA	NA	NA	NA	NA	NA	NA	NA	NA	NA	NA	NA	NA	NA	NA	NA	NA	NA	NA	NA	NA	NA	NA	NA	NA	NA	NA	NA	NA	NA	NA	NA	NA	NA	NA	NA	NA	NA	NA	NA	NA	NA	NA	NA	NA	NA	NA	NA	NA	NA	NA	NA	NA	NA	NA	NA	NA	NA	NA	NA	NA	NA	NA	NA	NA	NA	NA	NA
PEX30	1.01806	0.965396	0.953839	0.884919	0.621916	0.831983	0.820573	1.06425	0.747027	0.976241	1.0652	0.915694	0.96584	0.629209	0.744983	0.941918	1.01813	0.751056	0.692957	0.931848	0.562451	0.834891	1.09902	0.679116	0.650887	0.978884	0.832387	0.86691	0.750356	0.97363	0.77283	0.725924	0.650457	0.621886	0.751151	0.743792	0.744007	0.537725	1.19946	1.03644	0.54081	0.959605	0.76576	0.62531	0.94778	0.506277	0.610136	1.08961	1	0.863548	0.980146	0.945951	1.05512	0.878452	0.859384	0.945333	0.899532	0.884939	1.01854	0.950179	0.759675	0.899202	0.929505	0.623861	1.03012	0.578023	1.71668	0.69642	0.761823	0.773846	0.926947	0.604901	0.80742	1.04863	0.930354	0.882078	0.455707	1.05085	0.817691	0.652675	0.667783	0.640833	0.900388	0.737386	1.04279	0.497624	1.22744	1.28663	1.01666	1.29957
PEX31	0.894941	NA	0.93782	NA	0.561346	NA	1.18789	1.07687	0.776002	0.57365	0.663114	0.615693	2.62748	NA	0.708541	0.572007	0.533493	NA	0.534025	0.566751	0.623089	NA	NA	0.995133	0.479586	NA	0.598614	NA	0.699407	1.5147	NA	0.818618	NA	NA	0.420172	NA	NA	NA	0.818814	0.865849	NA	NA	0.607174	0.899564	NA	NA	NA	1.14991	1	0.32865	1.0518	0.533915	NA	0.795916	NA	0.774213	0.572358	0.544231	0.913769	NA	0.740997	1.31742	NA	NA	1.05304	NA	NA	NA	NA	NA	NA	NA	NA	NA	NA	NA	NA	NA	NA	NA	NA	NA	NA	NA	NA	NA	NA	NA	NA	NA
PEX5	NA	NA	NA	NA	NA	NA	NA	NA	NA	NA	NA	NA	NA	NA	NA	NA	NA	NA	NA	NA	NA	NA	NA	NA	NA	NA	NA	NA	NA	NA	NA	NA	NA	NA	NA	NA	NA	NA	NA	NA	NA	NA	NA	NA	NA	NA	NA	NA	NA	NA	NA	NA	NA	NA	NA	NA	NA	NA	NA	NA	NA	NA	NA	NA	NA	NA	NA	NA	NA	NA	NA	NA	NA	NA	NA	NA	NA	NA	NA	NA	NA	NA	NA	NA	NA	NA	NA	NA	NA	NA
PFD1	1.09105	1.12927	0.855055	1.09458	1.06811	1.10923	1.04712	1.03204	0.893695	1.07992	1.12569	1.10372	0.989662	1.19724	1.17803	1.17262	1.02728	1.28818	1.35099	0.939616	1.18671	0.959796	0.993962	1.21735	1.17684	1.11592	0.93811	1.00453	1.19315	0.84377	0.945079	0.893009	0.98375	1.29816	1.41679	1.48021	0.971916	1.22446	1.02902	0.965632	1.38134	0.918148	0.970471	0.91801	0.982112	1.11873	1.17131	1.06085	1	0.987732	1.03945	1.32199	0.881389	1.0492	1.00128	0.94206	1.07739	1.25812	1.05341	1.09857	1.01688	0.525782	0.705057	1.18523	1.05255	1.17908	0.987578	0.893771	0.874413	1.17569	1.12829	1.03278	0.981912	0.925707	0.99604	1.09748	1.12701	0.96392	1.31136	1.10727	0.88721	0.796584	1.05147	0.890988	0.853505	1.10738	0.77599	1.00689	1.31688	1.17474
PFF1	1.64028	1.25841	1.3731	1.28612	1.61804	0.760372	1.3539	1.43223	1.13002	1.51073	1.38732	2.96786	1.43606	0.955353	1.43657	1.17557	1.24268	1.12332	1.3381	1.64823	1.43617	1.69702	1.50904	1.24878	1.30826	1.13676	1.51794	1.0373	1.48566	1.37228	1.25481	1.42119	1.17924	0.655915	1.08926	1.08285	0.957642	1.11194	1.53595	1.6038	1.01514	1.56388	1.32714	1.18455	1.83577	1.58495	0.711025	1.55239	1	1.50873	1.52732	1.28844	1.50871	1.27361	1.6107	1.72877	1.45686	0.886774	1.79845	1.18507	1.15665	1.63439	0.69509	1.21385	1.16322	1.45226	1.75947	1.44214	NA	1.15493	1.39966	1.42741	0.666844	1.32803	0.714659	NA	1.31657	1.78389	1.17821	1.92968	0.986858	NA	1.20554	0.184305	NA	2.34844	1.45768	NA	NA	0.882258
PFK1	0.992876	0.86715	1.00539	0.961782	0.787801	0.71162	1.01183	0.920126	0.740625	1.04592	0.934033	0.868221	0.983398	0.981621	0.742278	1.08256	0.867952	0.966375	0.942038	1.02833	0.836018	0.886477	0.957431	0.751809	0.750955	0.90189	1.16969	0.906823	0.810327	0.808307	0.967357	0.855802	0.794505	0.479001	0.948481	0.837964	0.675416	0.683261	0.867222	1.01421	0.736552	1.03395	0.669071	0.678241	0.908348	0.775314	0.662356	0.970901	1	0.93569	1.08353	1.11258	1.05884	1.01542	0.970923	0.983574	0.925508	0.921624	0.896612	0.994383	0.721938	0.858899	0.74037	0.727743	0.936578	0.641781	0.889965	1.08485	0.986457	0.728622	1.00632	0.715024	0.90291	1.00492	0.891872	0.911151	0.716093	1.03807	0.948353	0.882752	0.786944	1.03364	0.880442	1.05037	0.9939	0.743859	0.938914	1.0875	1.30801	0.998054
PFK2	0.982487	0.969226	0.880614	0.905303	0.858232	0.829509	0.988478	0.9094	0.759928	1.02684	0.928518	0.940363	1.00175	1.07676	0.798025	1.02825	0.855019	1.05873	0.997067	0.985069	0.873612	0.889713	0.954589	0.786359	0.843211	0.873171	1.10254	0.866524	0.870058	0.776729	1.00388	0.864382	0.922172	0.585125	1.00266	0.956759	0.739223	0.840335	0.857881	1.01267	0.82611	1.03083	0.723497	0.704018	0.989063	0.839166	0.660854	0.970801	1	0.932946	1.01155	1.09714	0.955496	0.967931	0.934606	0.899323	0.894921	1.02229	0.992432	0.926611	0.868424	0.779864	0.702187	0.841315	1.00195	0.809493	0.914209	1.07981	1.1655	0.740557	1.04192	0.785905	0.942845	1.01468	0.914852	0.927489	0.82532	1.00891	1.02902	0.937305	0.851609	0.981085	0.931683	0.951267	1.05936	0.839736	0.856971	1.02815	1.19125	1.02602
PFK26	1.16397	1.15396	1.29901	1.2087	0.878485	0.873518	1.39295	1.44005	0.889612	1.231	1.08093	0.830376	1.46974	0.808571	0.781369	0.960233	0.976614	1.24146	1.07909	1.27457	0.596	1.04701	1.03807	0.791233	0.672154	1.2562	1.65981	1.21148	0.921411	1.17316	1.46959	1.07289	1.10517	0.802207	0.94731	1.01807	0.708609	0.989782	1.26824	1.20692	1.2376	1.11974	0.803146	0.947846	1.77822	0.784174	0.528241	1.12251	1	1.15083	1.24995	1.59801	0.769316	1.31034	0.933056	1.04262	0.958874	1.10771	1.95076	1.1507	0.858095	1.66081	0.709029	0.680606	1.27321	0.76876	1.14106	0.863715	1.1031	0.996013	1.07714	0.988891	1.32703	0.767978	1.59037	1.30352	0.726028	1.04037	1.04821	1.03547	0.694015	1.01096	1.63534	1.13313	1.27017	0.690535	0.978389	1.84676	1.61594	2.19446
PFS2	NA	NA	NA	1.44791	NA	NA	1.41019	1.65758	1.18631	0.780642	0.611886	NA	NA	NA	0.964258	NA	NA	0.651616	NA	0.972315	NA	NA	NA	0.627886	NA	NA	0.559517	NA	0.866137	1.27556	0.385252	NA	NA	1.14684	NA	NA	NA	NA	0.840758	NA	1.1359	0.575048	0.914341	0.758088	NA	NA	NA	1.17802	1	NA	0.603619	0.645283	NA	NA	NA	NA	0.903228	1.44547	0.963035	NA	0.724594	NA	NA	NA	NA	NA	NA	NA	NA	NA	NA	0.823	NA	NA	NA	NA	NA	NA	NA	NA	NA	NA	NA	NA	NA	NA	NA	NA	NA	NA
PGA2	1.15138	1.4514	1.32857	NA	1.38015	1.2048	1.7442	1.3898	1.30413	0.945617	1.15498	1.02786	1.2289	1.80673	1.3694	NA	1.39618	0.738339	1.41437	1.10709	1.75438	NA	NA	1.66523	1.15132	0.953132	1.44885	NA	1.07802	1.63127	1.51928	1.32298	NA	0.772379	1.79515	1.02757	0.94796	0.640869	0.570915	NA	1.50543	1.45742	1.27027	1.29458	NA	0.65591	1.93281	1.74781	1	0.774516	1.7481	1.57771	NA	NA	2.23037	1.30066	1.20858	NA	1.43917	0.782166	1.08389	NA	NA	1.01865	NA	1.40216	1.44148	0.778867	NA	1.04875	NA	1.11661	NA	NA	NA	1.16345	1.62867	2.37258	1.30888	NA	2.71066	0.645587	2.10414	NA	2.36547	1.64812	0.884307	NA	0.758784	NA
PGA3	0.865201	1.23938	1.1805	1.29742	1.26623	1.08825	1.10559	1.04209	1.22709	1.092	1.19832	1.09597	1.11265	1.3359	1.24934	1.31827	1.03192	1.01355	1.2856	1.06028	1.29852	1.12954	0.953623	1.1189	1.49171	1.27618	1.06319	1.00698	1.40241	1.04859	0.933624	1.41712	0.709456	1.18498	1.30102	1.37268	1.44348	0.976106	0.979951	1.02676	0.809647	1.14414	1.18262	1.22324	0.797196	1.25678	1.46497	1.24055	1	1.12481	1.35741	1.40547	0.959493	1.04194	0.985416	1.42874	1.3201	1.06061	1.22515	1.14035	0.95328	0.726974	1.12727	1.22869	0.766747	1.2213	1.19782	1.06438	1.09164	1.41098	0.900067	1.36774	1.01678	1.16495	1.39508	1.12348	1.10248	1.21613	1.16603	1.06473	1.32612	1.4875	1.16246	1.00174	0.967095	1.20392	1.12066	0.901162	0.881815	0.940697
PGC1	2.20565	1.37116	1.53963	2.32097	2.50628	1.09668	1.68122	2.09145	1.72267	1.64897	1.75988	1.50303	1.945	2.1156	2.36616	2.11053	NA	2.51211	2.982	1.75547	2.32705	NA	1.65801	2.5243	2.5568	1.86432	2.8318	NA	2.20781	1.85833	NA	NA	NA	0.67069	2.36729	1.71548	NA	0.397761	2.19984	2.13274	1.54732	1.61672	2.39621	NA	NA	1.88168	0.79226	1.78511	1	NA	3.47684	2.80603	NA	1.76133	3.24381	1.98074	2.7339	2.89625	2.14966	NA	1.33934	NA	NA	2.69613	2.74517	1.96121	NA	NA	NA	3.72042	1.23908	2.14492	NA	NA	NA	NA	1.88737	2.29668	3.52132	NA	1.89922	NA	2.18498	NA	2.62045	2.83211	0.943418	4.70885	2.88795	2.64166
PGD1	1.14949	0.840555	0.852313	0.715425	0.620097	0.835706	0.684098	0.94049	NA	1.13768	0.807725	NA	1.54172	0.832861	0.904463	1.05942	0.963929	1.19419	1.06288	0.958006	0.775514	NA	1.09182	0.811668	0.862463	0.684799	1.07749	0.880933	0.889892	0.795914	1.06821	0.432458	NA	0.73762	0.565504	0.969463	0.700926	0.913938	1.15079	1.34517	1.01181	0.919534	1.19373	0.997525	NA	0.815921	1.19413	0.916689	1	1.09229	0.940714	1.13502	NA	NA	1.01295	0.944521	1.05911	0.556502	0.973336	1.19107	0.871647	NA	NA	0.879354	NA	0.643699	0.875445	0.825524	NA	0.851727	1.17764	0.632121	0.705351	0.468086	1.26197	0.356767	1.17717	0.766919	0.806399	0.596759	0.670852	NA	NA	0.996571	NA	NA	NA	NA	0.843843	0.900446
PGI1	0.997951	1.00496	0.966299	0.979038	1.02736	0.785905	1.04344	0.997703	0.979684	1.1071	0.986663	0.961742	1.03984	1.09382	1.03122	0.996877	0.93783	1.14098	1.09383	0.978546	1.04671	0.848493	0.981089	0.930186	1.07591	0.92917	1.08079	0.925313	1.06564	0.880269	1.03717	1.00924	0.932211	0.675773	1.06814	1.12401	0.818527	0.811281	1.04391	1.00273	0.746735	1.00862	0.908795	0.867657	0.919177	1.00766	0.773993	1.0249	1	0.960058	1.04957	1.19545	0.989123	0.987785	0.952298	1.01364	1.0444	0.991334	1.18576	0.965034	0.880531	0.934455	0.804976	1.057	1.01789	0.98621	0.994376	1.14891	1.10162	0.944359	1.04852	0.929885	0.968692	1.03305	1.01529	1.00652	0.986642	1.07024	1.15233	0.959467	1.02493	1.10587	1.16259	1.0017	1.03228	1.10441	0.961317	1.15822	1.30391	1.08923
PGK1	0.973039	0.875631	0.869859	0.969048	0.883052	0.841176	0.977061	0.962765	0.861863	0.991847	1.02916	0.874871	0.941405	0.986273	0.950272	1.00749	0.906138	1.24792	0.989446	0.97183	0.78756	0.885599	0.904254	0.880821	0.942506	0.830036	0.911654	0.88593	0.868796	0.864755	0.975095	0.869502	1.04952	0.709661	0.966234	1.02558	0.783028	0.977375	0.815064	0.971176	0.96009	1.00027	0.832512	0.764436	0.928356	0.902685	0.769549	1.04762	1	0.951673	0.966108	1.11131	1.02884	0.894127	0.980383	0.919376	0.856315	1.04096	0.992426	0.918142	0.920124	0.725393	0.821494	0.954469	0.96637	0.91456	0.897309	1.21763	1.23893	0.844039	1.07317	0.866257	1.01713	0.984862	0.883968	0.962735	0.812009	0.852625	0.981143	0.965945	0.886511	1.12717	1.15394	1.05158	1.0694	1.0238	0.894971	1.14635	1.48356	1.05209
PGM1	0.820383	0.836837	0.964274	0.872259	1.72536	0.776999	0.985924	0.80013	1.92372	1.07071	0.813801	0.820459	1.05793	0.795183	1.78296	0.924378	1.05688	0.554854	0.787634	0.90706	1.9672	0.78361	0.976918	1.60971	1.64995	0.827289	1.10981	1.0906	1.86156	1.31242	0.676553	1.9214	0.750679	1.05023	0.682357	0.585758	1.59504	0.597928	1.07188	1.03045	0.515508	0.896687	1.74372	2.13965	1.19737	2.13271	1.38261	1.09306	1	0.894692	1.0513	0.884036	1.0179	0.982939	0.844326	1.03186	0.908621	0.925789	0.97928	0.986466	0.611214	0.785357	1.20399	1.45795	0.432711	1.21286	1.01622	0.575228	0.889386	1.79331	0.928308	1.6683	0.79875	0.795975	0.96999	0.913663	1.40364	0.945725	0.895073	0.695568	1.7674	1.31322	1.4444	1.25517	0.817441	1.84199	2.26498	0.751148	0.865322	0.931115
PGM2	0.891663	0.581424	0.752306	0.698309	0.187554	0.328924	0.808574	0.927396	0.418879	0.905819	0.505495	0.385084	0.797872	0.282642	0.307774	0.554389	0.546574	0.437341	0.356988	0.736725	0.208741	0.677406	0.881702	0.28864	0.224975	0.474341	1.13474	0.662021	0.293692	0.705886	0.833339	0.284694	0.570883	0.0850758	0.424639	0.227596	0.200284	0.323903	0.542935	1.04698	0.285506	0.63928	0.205824	0.177886	1.08209	0.260913	0.137993	0.83904	1	0.898518	0.756643	0.390902	1.03248	1.01273	0.944701	0.613406	0.504868	1.28793	0.51177	0.954873	0.395278	1.21178	0.352004	0.21303	0.909573	0.182902	0.263971	0.889048	0.922988	0.353124	0.910026	0.262141	1.00981	0.927863	1.00677	0.950503	0.2217	0.97601	0.460541	0.497018	0.399613	0.676733	0.510315	0.913063	1.16205	0.282872	0.707138	1.57744	1.61245	1.49937
PHA2	1.00959	0.788977	0.981828	0.81761	0.672447	0.798363	0.651544	1.04785	0.663765	1.15345	1.03177	1.83596	0.807793	0.71364	0.709972	0.895949	0.843654	0.882822	0.759074	0.737518	0.531757	NA	1.40724	0.627699	0.740806	0.819793	1.20735	0.969041	0.578421	1.01581	0.885794	0.715472	1.08723	0.742129	0.80842	0.653526	0.778174	0.694171	0.831998	0.895575	0.779706	0.952105	0.769584	0.861568	NA	0.581586	0.867697	1.03623	1	0.984685	0.957561	0.742684	NA	1.29423	1.0733	0.890295	0.656166	NA	0.68961	NA	0.659588	0.516074	0.783086	0.49215	NA	NA	0.782002	NA	NA	0.769322	1.00729	0.558296	NA	1.13929	NA	0.257485	0.778913	0.697737	0.539853	0.867559	NA	NA	NA	NA	0.424193	NA	1.27149	NA	NA	0.622013
PHB1	0.964557	1.3339	0.894624	1.11589	1.01602	1.26253	0.958228	1.05293	1.01523	1.09096	1.00007	0.933568	1.02359	1.29852	1.09126	1.08808	0.815759	1.02929	1.1671	1.05225	1.07166	0.814436	0.854885	1.12351	1.14947	1.36478	0.906864	0.984969	1.14212	1.06841	0.941265	0.874763	1.13828	1.58624	1.0965	0.905992	1.26532	1.36023	1.10772	0.918003	1.29271	1.143	1.07478	1.12051	0.949794	1.04311	1.34697	0.930334	1	0.881658	0.944557	1.07373	0.761766	1.0433	0.887568	0.973953	0.969221	0.966236	1.16022	0.977857	1.28994	0.874164	1.0475	1.22177	1.00143	1.10918	0.870243	0.870515	1.06483	1.16145	1.02689	1.13087	1.02011	0.979322	0.972896	1.06611	1.25469	0.990056	0.86919	1.12503	1.11515	0.956533	1.06895	0.878529	1.08024	1.04347	0.929467	1.01345	1.0257	1.0006
PHB2	0.892417	1.07602	0.896795	0.979425	0.831816	0.936257	0.859	0.980447	1.024	0.921772	0.943766	0.886068	0.881031	0.884984	0.926858	0.896744	0.751869	0.821459	0.851405	0.967288	0.86123	0.885301	0.952056	0.9739	0.919532	0.994643	0.797672	0.890767	0.915746	0.979744	0.875874	0.884173	0.824867	0.992473	0.8259	0.739898	1.14304	0.841727	0.96747	0.861399	0.850586	0.97289	0.859409	1.0936	0.841418	1.0103	1.15349	0.860227	1	0.957101	0.863581	0.86736	0.910068	0.901861	0.893152	0.896945	0.808178	0.845577	0.949372	0.944933	0.814986	0.950834	1.06068	0.896173	0.962356	0.854675	0.80082	0.78784	0.763537	0.990011	0.878499	1.0112	0.889851	0.848934	0.901215	0.854082	0.871877	0.830884	0.713884	0.906795	1.08632	0.843582	1.04339	0.874364	0.985387	0.949596	1.02537	0.852483	0.734493	0.913976
PHO13	1.14995	0.812443	1.05716	1.07161	0.888806	0.876161	1.09052	1.12471	1.02792	1.07624	1.17657	0.940729	1.10928	0.800951	0.954412	0.965117	1.03809	1.0567	1.05436	1.04841	1.00582	1.19478	1.22112	1.01795	0.906628	0.72102	1.12899	1.121	1.08089	1.02458	0.974866	0.973251	0.837093	0.414215	1.20109	0.960737	0.753805	0.531377	1.07144	0.988261	0.622684	0.781964	0.988289	0.876196	1.17201	1.14936	0.787222	1.14706	1	1.11832	1.14004	1.11301	1.17303	1.07152	1.11485	1.04682	1.00514	0.961803	1.06923	1.12175	0.770344	1.39525	1.03313	0.93948	0.899263	0.72631	1.06566	1.01673	0.775717	1.11065	1.05533	0.981843	1.16635	1.25429	0.888113	1.05033	0.831129	1.12079	0.939738	0.913221	1.14992	1.30362	1.13809	1.17945	1.11489	1.0589	1.33876	0.765608	0.957627	0.83291
PHO2	0.981269	0.582932	1.00138	0.808379	0.782196	0.608617	0.918364	0.717268	0.689336	0.93428	0.679558	0.394467	1.00652	0.590659	0.750742	0.427654	0.630099	0.899633	0.629788	0.713608	0.619639	NA	0.823834	0.994474	0.647842	0.804715	0.786804	0.427782	0.890483	0.847121	0.853872	0.820684	0.738968	0.367208	0.699673	0.592134	0.569997	0.439022	0.930437	0.753639	0.55625	0.388511	0.712313	1.02436	NA	0.826982	0.600672	0.746823	1	0.888626	1.11967	0.693673	0.694395	NA	0.643623	0.766408	0.640298	1.10605	1.0829	0.536772	0.517142	1.02554	0.996555	0.283595	0.524945	0.524891	0.870847	0.409257	NA	0.966122	0.631252	0.648166	0.748551	0.946375	0.633601	0.389217	0.600892	NA	0.68971	0.784939	0.941688	0.720384	0.610503	0.939407	NA	0.368079	NA	0.93878	NA	0.520006
PHO23	1.5651	0.689442	1.28558	NA	NA	1.33954	1.24609	1.42363	1.136	2.17729	1.47857	NA	NA	NA	1.3586	1.18768	NA	1.26735	1.75979	1.08939	0.922825	NA	1.53527	1.89571	NA	NA	1.1681	NA	NA	1.55828	NA	1.03883	1.12622	1.32898	1.30939	1.43096	0.832793	0.819275	1.57981	3.31866	1.23889	0.965011	1.4691	1.89006	NA	1.8937	1.23879	1.64717	1	1.0797	1.38121	1.59692	2.43836	NA	1.65173	1.08968	1.86368	NA	2.28354	NA	1.70775	5.25394	NA	NA	NA	NA	1.01505	NA	NA	NA	NA	NA	NA	NA	NA	0.821614	1.3954	NA	1.14336	1.03015	2.683	NA	1.11929	1.40614	NA	NA	1.2101	1.17848	0.688247	NA
PHO3	1.10137	1.29043	1.10736	1.23894	0.527248	1.78621	1.3244	0.958408	0.962297	1.39476	1.07979	0.83607	1.16767	1.46719	0.739558	1.50618	0.75778	1.44955	0.984732	1.21333	0.743412	1.19473	1.11201	0.940321	0.636488	1.69519	1.0725	1.29344	0.63131	0.645074	0.945034	0.676701	1.4492	0.609116	0.935102	1.00053	1.43689	1.51165	0.924941	0.998336	1.41272	1.08812	0.851671	1.21906	0.820695	0.800829	0.697941	0.979337	1	0.952088	1.15546	1.11025	1.01011	1.05473	1.05854	1.24707	1.04308	0.602375	1.03904	1.10722	1.4935	1.15208	0.523811	0.784046	0.737599	0.480766	0.787898	1.59873	1.08429	0.931913	1.23774	0.586093	0.882264	1.22089	1.17068	0.994783	0.948305	1.06184	0.79797	1.45937	0.606167	0.58618	0.588938	1.00878	0.841256	0.523035	0.917534	0.849537	1.17034	0.670538
PHO4	NA	NA	NA	NA	NA	NA	NA	NA	NA	NA	NA	NA	NA	NA	NA	NA	NA	NA	NA	NA	NA	NA	NA	NA	NA	NA	NA	NA	NA	NA	NA	NA	NA	NA	NA	NA	NA	NA	NA	NA	NA	NA	NA	NA	NA	NA	NA	NA	NA	NA	NA	NA	NA	NA	NA	NA	NA	NA	NA	NA	NA	NA	NA	NA	NA	NA	NA	NA	NA	NA	NA	NA	NA	NA	NA	NA	NA	NA	NA	NA	NA	NA	NA	NA	NA	NA	NA	NA	NA	NA
PHO5	1.04479	NA	0.637231	0.528551	NA	NA	0.554092	0.571796	NA	1.90612	0.343315	NA	0.653999	NA	NA	0.628158	0.544738	0.827105	0.465299	0.652825	NA	0.335082	1.00027	NA	NA	0.516374	0.87566	0.916558	NA	0.479662	0.733478	NA	1.05063	NA	0.389409	0.686958	NA	NA	0.744577	0.870764	NA	0.737807	0.164699	0.173464	NA	NA	NA	0.59866	1	0.573018	0.621862	0.523559	1.24862	1.21577	0.615645	0.963275	0.491006	NA	0.514719	1.28199	0.24632	2.34992	NA	NA	0.508338	NA	0.493538	0.598655	0.722985	NA	1.37056	NA	1.3332	0.999721	NA	1.31611	NA	0.749708	0.765189	0.569135	NA	NA	0.325667	NA	NA	NA	NA	0.607668	0.861304	0.664892
PHO8	0.813225	0.909018	0.900477	0.894752	0.666183	0.777293	0.998119	0.909944	0.698911	0.883524	0.928105	0.861988	0.771065	0.787532	0.692534	1.01511	0.935989	0.824446	0.824665	0.859037	0.649409	0.932463	0.899383	0.645049	0.534759	0.818897	0.788671	1.0795	0.528492	1.04739	0.826651	0.730042	0.854586	0.593524	0.829192	0.894516	0.668003	0.610763	1.04988	0.755912	0.718609	0.722277	0.572902	0.791436	0.78445	0.578767	0.750619	0.946899	1	0.900155	0.84635	0.953751	1.23852	0.816567	0.724376	0.889308	0.912456	0.810133	0.86939	1.04518	0.835435	0.812406	0.940082	0.587903	0.972597	0.481574	1.02559	1.12994	0.991618	0.803859	0.907187	0.717186	0.867588	0.949982	0.819779	0.837387	0.691811	0.835353	0.961578	0.630609	0.388284	1.07014	0.769999	0.88269	0.782027	NA	0.920522	1.26994	1.1141	1.03109
PHO81	1.06154	0.743206	0.599761	0.543732	0.519105	0.471002	0.642817	0.817049	0.567966	1.0126	0.599744	0.761836	0.852637	0.352224	0.470114	0.548601	0.802829	0.528575	0.477051	0.706011	0.463583	0.475709	0.883439	0.434007	0.482909	0.631156	0.753597	0.841055	0.625855	0.87013	0.803884	0.467545	0.625436	0.283328	0.577178	0.322843	0.556843	0.319806	0.726904	0.825306	0.426384	0.634375	0.512563	0.341754	1.00015	0.52666	0.312521	0.6936	1	0.713123	0.819357	0.585705	0.879157	0.930902	0.671181	0.57824	0.662057	0.828568	0.721029	0.785361	0.468064	1.04692	1.19105	0.388514	0.982572	0.442676	0.7256	1.06731	0.785258	0.540308	0.869672	0.460791	1.02409	0.979985	0.724363	0.797281	0.400893	0.641113	0.471596	0.624343	0.759998	0.33519	0.593984	0.808772	1.01496	0.674674	0.731352	1.1468	0.819853	1.13064
PHO85	1.06211	1.03418	1.22522	1.04336	1.45648	0.932443	1.11467	1.17861	1.30745	1.0571	1.25041	1.14198	1.03307	1.17298	1.79202	0.874685	1.08076	0.856497	1.70348	1.02225	1.68693	1.08799	1.25201	1.89174	1.78252	0.935549	0.843913	0.960113	1.80752	1.1298	0.977354	1.97938	1.01666	0.624205	1.70975	1.67476	0.791687	0.777663	1.0108	1.04546	0.664182	0.917528	1.5127	0.889695	1.21385	1.48576	0.931764	1.17682	1	0.99669	1.07724	1.70478	1.15802	1.07769	1.12481	0.882886	1.54662	1.0537	1.71935	0.984315	0.788514	1.19254	1.11752	1.57329	1.21791	1.3118	0.974167	0.891288	0.963852	1.66581	1.0508	1.54719	0.925218	1.09726	1.20348	1.1287	1.48542	1.14943	1.78158	0.896093	1.82768	1.36473	1.95683	0.917529	0.976683	1.69698	1.33409	1.22996	1.08131	1.28392
PHO86	1.52161	1.97913	1.40396	1.47051	1.60292	0.93122	1.11902	1.5314	1.37508	1.80437	1.47661	1.58513	1.62582	1.7524	1.45487	2.55553	1.09744	1.5475	2.01117	1.39361	2.05039	2.54437	1.29834	1.89953	1.85336	1.43201	NA	1.44053	1.58014	1.68274	NA	1.80684	NA	NA	2.26018	1.21716	NA	NA	1.35524	1.17254	NA	2.6033	1.72568	1.04925	NA	NA	NA	1.78243	1	1.41158	1.7621	2.39824	1.59901	1.20456	NA	1.04486	1.68598	2.3253	1.79245	1.33381	0.539864	1.0981	NA	1.00656	0.406581	2.13804	2.21103	NA	NA	1.32546	1.88339	NA	NA	1.38041	NA	1.25636	1.21649	1.83095	2.25819	1.17854	1.90258	NA	1.86633	NA	1.53238	1.67221	NA	3.86931	NA	1.49769
PHO88	0.864041	0.965517	1.02159	1.09525	1.29339	0.801712	0.894162	0.830581	1.27061	0.899324	1.16414	0.681147	0.827139	1.03459	1.31289	1.00963	0.93498	0.765768	1.06277	0.8276	1.52508	0.983477	0.942101	1.2127	1.34546	1.08672	0.651046	0.951215	1.43042	0.910592	0.979854	1.36741	0.596125	0.533784	0.972476	0.802355	1.20835	0.580604	0.967986	0.8984	0.608066	1.03645	1.22324	1.28843	0.923946	1.49636	0.914854	0.985352	1	0.924127	1.10086	0.989813	0.984113	0.934568	0.951336	1.2372	1.08868	0.734313	0.974775	1.02908	0.701882	0.746366	1.04072	1.30057	0.711236	0.931727	0.928805	1.02458	0.940544	1.51106	0.809255	1.29905	0.7236	1.02887	0.96852	0.894502	1.06754	0.975477	0.92152	1.11953	1.17221	1.19553	1.07668	0.79334	0.680921	1.42475	1.33118	0.783464	0.794914	0.731422
PHO90	NA	NA	NA	NA	NA	NA	NA	NA	NA	NA	NA	NA	NA	NA	NA	NA	NA	NA	NA	NA	NA	NA	NA	NA	NA	NA	NA	NA	NA	NA	NA	NA	NA	NA	NA	NA	NA	NA	NA	NA	NA	NA	NA	NA	NA	NA	NA	NA	NA	NA	NA	NA	NA	NA	NA	NA	NA	NA	NA	NA	NA	NA	NA	NA	NA	NA	NA	NA	NA	NA	NA	NA	NA	NA	NA	NA	NA	NA	NA	NA	NA	NA	NA	NA	NA	NA	NA	NA	NA	NA
PHO91	0.880618	0.948396	0.921243	0.826886	1.18794	1.0716	1.04727	0.781645	1.06337	0.863574	0.969736	0.932781	1.06109	0.945867	1.12472	1.01395	0.544372	0.94251	1.12955	0.903866	1.12346	0.897696	0.733198	1.0542	0.950748	0.992339	0.593141	1.11382	1.09735	0.743301	0.998446	1.21433	NA	0.754966	1.3228	1.20998	0.960708	0.673925	0.861878	0.943371	0.773699	0.975632	0.869124	1.09636	0.588135	0.772771	0.85417	0.877588	1	0.822147	0.872741	1.30068	1.24155	0.821419	0.912701	1.09868	1.02367	NA	1.04913	0.878323	0.765691	0.699178	0.467855	1.03244	0.854403	0.949526	1.25786	0.969015	NA	0.883269	0.759855	1.05165	NA	1.06891	0.55079	1.0347	1.05575	1.27222	1.38166	0.897049	0.796981	1.2499	0.984717	NA	NA	1.11707	NA	NA	0.968907	NA
PIB1	NA	NA	NA	NA	NA	NA	NA	NA	NA	NA	NA	NA	NA	NA	NA	NA	NA	NA	NA	NA	NA	NA	NA	NA	NA	NA	NA	NA	NA	NA	NA	NA	NA	NA	NA	NA	NA	NA	NA	NA	NA	NA	NA	NA	NA	NA	NA	NA	NA	NA	NA	NA	NA	NA	NA	NA	NA	NA	NA	NA	NA	NA	NA	NA	NA	NA	NA	NA	NA	NA	NA	NA	NA	NA	NA	NA	NA	NA	NA	NA	NA	NA	NA	NA	NA	NA	NA	NA	NA	NA
PIB2	1.04575	1.18896	1.2556	1.12842	0.732045	1.22135	1.08277	1.34595	0.946881	1.3324	1.23673	1.11007	0.97554	1.00957	1.04666	1.16886	1.19977	1.48818	1.19943	1.25455	0.94577	1.22378	1.1765	1.09273	0.756382	1.06595	1.12009	1.25759	0.976626	1.11275	1.03444	1.19064	1.299	1.39457	1.00024	1.39849	0.782286	1.23932	1.34393	0.93995	1.28497	1.10287	1.18048	0.975139	1.22666	1.26526	1.12631	1.28031	1	1.26792	0.978494	1.20699	NA	1.31968	1.18332	1.24924	1.2562	1.34182	1.30826	1.33239	1.10249	1.7775	0.657503	0.939145	0.828491	0.677866	1.43485	1.06607	1.44949	1.25593	1.14648	0.981798	0.836112	1.2224	1.35146	1.36855	0.89053	0.92886	0.887303	1.08984	0.793467	0.964772	1.04368	0.879451	1.0726	1.11354	0.675265	1.40515	0.766037	1.13333
PIC2	1.00402	0.847326	0.816877	0.912876	0.279429	0.470798	0.927117	1.22583	0.392078	1.02387	0.739673	0.741176	1.16265	0.603118	0.441641	1.00687	0.856168	0.277906	0.982697	0.894666	0.340021	0.999492	0.808389	0.439279	0.360422	0.737937	1.48559	1.17516	0.311311	0.731644	0.959542	0.50087	0.563016	0.186951	1.07147	0.491975	0.269336	0.338788	0.816203	0.992653	0.233079	0.692652	0.406189	0.24212	0.840834	0.303891	0.338506	0.852066	1	0.723879	1.07006	0.952265	0.737503	0.906904	0.856856	0.708755	0.973219	1.32539	0.952889	0.914983	0.449401	1.22645	0.449132	0.419266	1.17073	0.446857	0.555058	0.734206	0.991449	0.352441	1.16707	0.422793	1.01414	1.1135	0.849671	1.08133	0.233695	1.15029	1.06911	0.685144	0.432432	0.881245	0.631759	0.933954	1.5193	0.390932	0.344423	1.36486	1.18748	1.24923
PIG2	NA	NA	NA	NA	NA	NA	NA	NA	NA	NA	NA	NA	NA	NA	NA	NA	NA	NA	NA	NA	NA	NA	NA	NA	NA	NA	NA	NA	NA	NA	NA	NA	NA	NA	NA	NA	NA	NA	NA	NA	NA	NA	NA	NA	NA	NA	NA	NA	NA	NA	NA	NA	NA	NA	NA	NA	NA	NA	NA	NA	NA	NA	NA	NA	NA	NA	NA	NA	NA	NA	NA	NA	NA	NA	NA	NA	NA	NA	NA	NA	NA	NA	NA	NA	NA	NA	NA	NA	NA	NA
PIH1	1.21792	1.31091	NA	1.22781	1.36553	1.51373	1.26304	1.15309	1.51212	1.49178	1.24971	0.973161	1.40496	1.40594	1.30165	1.67479	1.17676	1.4606	1.2144	1.36604	1.30288	1.27055	1.38085	1.21726	1.41996	1.44513	1.45638	1.24216	1.4906	1.16218	1.05363	1.16293	1.59465	1.30488	1.44562	1.38972	1.47946	1.27918	1.33017	1.6787	1.36055	1.33198	1.66665	1.54343	1.71741	1.46071	1.27386	1.44005	1	1.1569	1.22957	1.30475	1.13102	1.11001	1.46122	NA	1.18525	1.33106	1.55031	1.1099	1.29221	1.46749	1.32908	1.19305	1.13699	0.883077	1.51256	1.02846	1.16455	1.65247	1.34082	1.21689	1.38598	1.0947	1.3856	1.07813	1.37493	1.247	1.30847	1.17134	1.13616	1.04458	1.4273	1.42319	1.04164	1.1113	1.51756	1.12643	1.05488	1.31903
PIK1	1.02421	1.00829	1.0379	0.936094	1.07866	0.732131	0.953002	1.10413	0.925196	1.21688	1.05028	1.20917	0.911251	0.93485	0.985115	1.0427	1.35999	0.778243	1.062	0.974086	0.794553	0.948544	1.25987	0.840418	0.933301	0.974878	1.21325	1.08101	0.985625	1.15664	0.827795	0.880876	0.738377	0.570815	0.955272	0.831939	0.85389	0.504469	0.918868	1.13138	0.573676	1.01949	0.779893	0.733131	0.550157	1.02218	0.665564	1.22668	1	1.13316	1.00591	1.14271	0.97604	1.28886	1.34094	1.01481	1.13879	NA	1.03594	1.16294	0.774181	1.44175	0.624945	0.613037	0.962064	0.837164	1.45723	1.2301	0.683513	0.921205	1.08267	0.636422	1.22596	0.976818	1.01654	0.871867	0.615015	1.24722	1.20128	0.7263	0.991215	NA	0.793704	1.34589	0.951651	NA	1.18342	0.61764	0.695869	1.86282
PIL1	1.00654	0.94702	0.893458	0.797673	0.590085	1.08615	0.948851	0.952556	0.653966	1.16955	0.866979	0.753172	1.02843	1.06241	0.69678	1.05964	0.691186	1.12844	0.935535	0.928489	0.616581	0.883621	0.987678	0.740696	0.792998	0.992323	1.14581	1.02067	0.750147	0.863722	0.974878	0.626967	0.891563	0.918033	1.09868	0.991581	0.726059	1.15532	0.883044	0.995233	1.08978	0.942713	0.740071	0.6322	0.840668	0.71695	0.847734	0.910314	1	0.943592	0.993549	0.871632	0.983677	1.13699	1.01843	0.956261	0.87309	1.14011	0.693613	0.993581	1.05001	0.686602	0.724282	0.793485	1.08085	0.723203	0.663944	1.03983	1.14881	0.729317	1.13731	0.807079	1.09171	1.01339	0.936319	1.01666	0.770126	0.907052	0.936055	1.08152	0.766145	0.829871	0.833114	1.0035	1.12079	0.735786	0.775538	1.01608	0.909476	1.01005
PIM1	0.862305	1.25727	0.932902	1.13612	0.953411	1.21227	0.969528	0.918361	0.962988	0.993168	1.07118	0.935617	0.976388	1.14747	0.942872	1.0584	0.928791	1.1509	0.978923	0.9905	0.951338	0.928293	1.01349	0.85208	1.03682	1.29589	1.01828	0.861186	0.992607	0.869713	1.07164	0.983561	0.844168	0.88537	0.981986	1.08984	1.10393	1.21384	1.1534	0.905055	1.02204	1.03499	0.994311	1.05094	0.804402	0.837619	1.08435	0.972869	1	0.907098	1.05635	0.837755	0.853392	0.909432	0.92085	1.13604	1.0569	0.902269	0.84897	0.953361	1.06165	0.791164	0.748767	0.901408	0.94963	0.838747	0.946412	0.834156	0.898103	1.01816	0.950046	0.988667	0.826383	0.974587	1.08732	1.01755	0.77755	0.915713	0.967928	1.16617	0.802061	0.875147	0.749048	0.795086	0.766471	0.839177	0.918653	0.741338	0.686105	0.812952
PIN2	0.627827	0.509535	1.03841	NA	0.799108	0.66762	0.845874	1.20213	1.23056	0.657025	1.07749	1.17321	NA	0.179835	0.968063	1.29263	NA	1.11288	0.823467	1.25214	0.840743	NA	1.50578	0.665162	NA	1.0586	1.38551	NA	0.851816	0.736859	NA	1.03641	NA	NA	0.971219	0.369111	1.14305	0.273916	0.993075	0.599755	0.734503	NA	0.796199	0.398092	NA	NA	NA	0.838653	1	0.862195	1.09837	0.669413	NA	0.885652	0.896973	1.02684	0.644349	NA	0.598542	0.928825	0.658302	NA	NA	NA	NA	NA	0.561353	NA	NA	0.939278	NA	0.61331	NA	NA	NA	NA	NA	1.06992	NA	NA	1.35839	NA	NA	NA	NA	NA	0.934658	NA	NA	NA
PIN3	1.23769	1.04521	0.861066	0.84665	1.57582	0.828378	0.960855	1.15612	0.945016	1.38404	1.1455	1.27187	1.03882	1.63938	1.30839	1.10072	1.06679	1.04028	2.41988	0.994041	1.66201	0.759795	0.968266	0.890268	1.84633	0.926293	1.15699	1.0114	1.8812	0.998296	1.01309	0.805569	1.15217	1.20275	2.65992	2.89201	0.598189	0.817995	1.4381	1.13441	0.911228	0.764903	1.5237	0.494854	0.808036	1.62212	0.713185	1.47329	1	0.877959	0.913372	2.44518	1.00611	1.24275	0.873357	0.897104	1.52898	1.4531	2.40118	1.07555	0.803448	1.2207	0.707774	1.8634	1.26676	1.66624	1.31152	1.0659	1.01917	1.86336	1.55147	1.63145	1.49926	0.957146	1.03508	1.43529	1.73467	1.51609	2.56025	0.899031	1.90433	1.86937	2.46287	1.12384	1.8433	2.05195	0.674381	1.48916	1.71863	1.72537
PIN4	1.29333	1.02817	1.46746	1.15047	1.24405	1.13068	1.45367	1.22659	1.29514	1.29875	1.23429	0.89705	1.17304	1.16413	1.26536	1.04463	1.30897	1.68171	1.62083	1.13796	1.27034	1.49239	1.12702	1.42659	1.3816	1.02531	1.1074	1.09585	1.21489	1.27933	1.2359	1.16613	1.03565	1.57017	1.29964	1.6047	1.09449	1.11949	1.08124	1.02924	1.19129	1.15502	1.35843	1.12594	1.05585	0.923621	1.16094	1.29042	1	1.20896	1.07879	1.3971	1.20058	0.906703	1.15432	1.2261	1.25698	1.02668	1.09596	1.06815	1.1357	1.48853	1.34845	1.578	1.01275	1.10605	1.04937	0.853145	1.07359	1.57113	1.21261	1.28834	0.825748	1.18326	0.974693	1.54346	1.30279	1.3249	1.26056	1.38197	1.05928	1.39065	1.48947	1.17284	0.8538	1.37815	1.18853	1.21613	1.40975	1.28284
PIR3	NA	NA	NA	NA	NA	NA	NA	NA	NA	NA	NA	NA	NA	NA	NA	NA	NA	NA	NA	NA	NA	NA	NA	NA	NA	NA	NA	NA	NA	NA	NA	NA	NA	NA	NA	NA	NA	NA	NA	NA	NA	NA	NA	NA	NA	NA	NA	NA	NA	NA	NA	NA	NA	NA	NA	NA	NA	NA	NA	NA	NA	NA	NA	NA	NA	NA	NA	NA	NA	NA	NA	NA	NA	NA	NA	NA	NA	NA	NA	NA	NA	NA	NA	NA	NA	NA	NA	NA	NA	NA
PIS1	0.912554	0.665246	0.921589	0.931974	1.97155	0.536582	0.96107	0.965467	1.13975	0.812558	1.25889	0.720501	1.04269	1.51836	1.36997	1.17767	0.692543	0.762447	1.7795	1.1085	1.93806	0.881818	0.917153	1.02193	1.78741	0.71493	1.25956	0.974682	1.69453	1.00632	0.848907	1.02078	NA	0.554917	1.76007	1.13586	0.520884	0.37722	0.687912	1.10674	0.579062	0.941959	1.48479	0.551148	0.99191	1.6968	0.707925	1.04737	1	0.733579	1.15208	1.59825	0.787338	0.792488	0.975502	0.848094	1.42883	0.87751	1.97381	0.992055	0.577745	0.2724	0.776566	1.75665	0.853055	2.35122	0.542323	0.612744	0.777241	2.34942	0.959602	1.9837	0.858652	NA	0.861125	0.719575	1.55468	1.34142	1.70435	0.879429	1.87094	1.90376	1.5641	0.962886	0.66351	2.05604	0.951695	1.0093	0.830358	0.847476
PKC1	0.921498	0.811549	0.869073	0.797215	0.703392	0.657366	0.850054	0.944837	0.680291	0.97778	0.883021	0.790322	0.935507	0.751221	0.75598	0.82058	0.942213	0.779746	0.868892	0.904033	0.784822	0.731548	0.904759	0.769749	0.67494	0.815967	1.01531	0.737128	0.839727	1.02291	0.813933	0.809453	0.805183	0.302679	0.852566	0.725426	0.594083	0.596373	1.11935	1.00816	0.823293	0.806317	0.751839	0.719682	0.685837	0.802708	0.411865	0.991298	1	0.855409	0.910023	0.875189	1.05485	0.811858	0.872285	0.782243	0.777604	1.30026	0.967694	0.925313	0.564989	0.962766	0.969528	0.748248	0.756343	0.620186	0.90416	0.729163	0.453623	0.658726	0.80857	0.721234	0.923147	0.8948	0.768851	0.897567	0.46326	0.546705	0.890012	0.623088	0.900155	0.573924	0.868627	0.906451	0.908701	0.649384	0.827189	1.15803	0.795394	1.09585
PKH1	1.41006	1.04707	1.12188	1.05002	0.779033	0.81947	0.69899	1.02726	1.10051	1.19505	1.20433	0.824956	1.07596	0.593617	0.884951	0.855146	1.00273	1.36865	1.19005	1.24627	0.753575	0.61912	0.949233	0.819935	0.641847	0.929354	1.32323	1.20198	0.831601	1.06965	0.820961	0.82425	0.741	0.604933	0.640675	0.504745	0.816171	0.494884	0.959259	0.988115	0.138863	0.810279	0.882801	1.00458	0.857999	NA	0.785349	1.32554	1	1.01614	1.31142	0.667895	1.18048	1.42676	0.999314	1.05588	0.931892	1.5289	1.3546	1.21881	0.895	1.44062	NA	NA	1.11949	0.654712	NA	0.937228	NA	0.854774	0.687626	0.659771	0.996987	1.06574	1.19437	1.16412	0.510712	0.951582	0.871436	1.00186	NA	NA	NA	NA	NA	NA	NA	NA	1.22833	1.57485
PKH2	NA	NA	NA	NA	NA	NA	NA	NA	NA	NA	NA	NA	NA	NA	NA	NA	NA	NA	NA	NA	NA	NA	NA	NA	NA	NA	NA	NA	NA	NA	NA	NA	NA	NA	NA	NA	NA	NA	NA	NA	NA	NA	NA	NA	NA	NA	NA	NA	NA	NA	NA	NA	NA	NA	NA	NA	NA	NA	NA	NA	NA	NA	NA	NA	NA	NA	NA	NA	NA	NA	NA	NA	NA	NA	NA	NA	NA	NA	NA	NA	NA	NA	NA	NA	NA	NA	NA	NA	NA	NA
PKH3	NA	0.882917	1.4823	0.897702	1.68517	0.76118	NA	NA	NA	1.81321	NA	NA	NA	NA	1.69414	1.49116	1.06451	1.30882	1.62953	1.57012	1.80395	NA	NA	NA	1.95941	NA	1.11768	NA	1.63296	1.55502	NA	NA	1.21092	1.27848	1.8969	1.33755	NA	1.19756	1.36411	1.42072	NA	1.75286	1.43921	1.38883	NA	NA	NA	1.48564	1	2.74595	0.860602	1.27141	NA	NA	1.82364	2.27797	1.82198	NA	2.09096	NA	1.31345	2.09416	NA	NA	NA	NA	NA	NA	NA	NA	NA	NA	NA	NA	NA	NA	NA	1.7768	NA	NA	0.429039	NA	NA	NA	NA	NA	NA	NA	NA	NA
PKP2	NA	NA	NA	NA	NA	NA	NA	NA	NA	NA	NA	NA	NA	NA	NA	NA	NA	NA	NA	NA	NA	NA	NA	NA	NA	NA	NA	NA	NA	NA	NA	NA	NA	NA	NA	NA	NA	NA	NA	NA	NA	NA	NA	NA	NA	NA	NA	NA	NA	NA	NA	NA	NA	NA	NA	NA	NA	NA	NA	NA	NA	NA	NA	NA	NA	NA	NA	NA	NA	NA	NA	NA	NA	NA	NA	NA	NA	NA	NA	NA	NA	NA	NA	NA	NA	NA	NA	NA	NA	NA
PKR1	NA	NA	NA	NA	NA	NA	NA	NA	NA	NA	NA	NA	NA	NA	NA	NA	NA	NA	NA	NA	NA	NA	NA	NA	NA	NA	NA	NA	NA	NA	NA	NA	NA	NA	NA	NA	NA	NA	NA	NA	NA	NA	NA	NA	NA	NA	NA	NA	NA	NA	NA	NA	NA	NA	NA	NA	NA	NA	NA	NA	NA	NA	NA	NA	NA	NA	NA	NA	NA	NA	NA	NA	NA	NA	NA	NA	NA	NA	NA	NA	NA	NA	NA	NA	NA	NA	NA	NA	NA	NA
PLB1	1.28408	1.36789	1.1725	1.13404	1.10154	0.811374	1.45356	1.34126	1.18776	1.3204	1.3609	0.93495	1.23951	1.61003	1.39059	1.27728	0.944163	1.21753	1.67998	1.18178	1.18578	1.2244	1.26463	1.22627	1.29068	1.20582	1.15319	1.47184	1.31637	1.12914	1.3612	1.36345	0.974065	1.17549	1.51675	1.6453	0.930121	1.06529	1.18147	1.10845	0.934999	1.12816	1.05265	0.915646	1.30288	1.24828	0.853456	1.30584	1	1.12941	1.16971	1.9446	1.20968	1.372	1.30721	1.10279	1.43488	1.19559	1.50227	1.13893	1.09613	0.931028	1.13606	1.25576	1.25038	0.871251	1.03145	1.31132	1.22953	1.50019	1.32486	1.11799	1.24092	1.16811	1.14731	1.47751	1.07934	1.33652	1.603	0.940463	1.55181	1.48254	1.89718	1.17852	1.11929	1.50141	1.15249	1.60425	1.40145	1.0171
PLB2	NA	NA	NA	NA	NA	NA	NA	NA	NA	NA	NA	NA	NA	NA	NA	NA	NA	NA	NA	NA	NA	NA	NA	NA	NA	NA	NA	NA	NA	NA	NA	NA	NA	NA	NA	NA	NA	NA	NA	NA	NA	NA	NA	NA	NA	NA	NA	NA	NA	NA	NA	NA	NA	NA	NA	NA	NA	NA	NA	NA	NA	NA	NA	NA	NA	NA	NA	NA	NA	NA	NA	NA	NA	NA	NA	NA	NA	NA	NA	NA	NA	NA	NA	NA	NA	NA	NA	NA	NA	NA
PLP1	0.621129	0.841092	0.800087	NA	0.755823	0.51548	0.915092	0.783094	0.469093	0.677915	0.900394	0.51997	0.732938	0.665735	0.785872	0.904494	0.648432	0.774955	0.849959	0.584052	0.416883	NA	NA	0.338269	0.853731	0.757778	0.826044	NA	0.743956	0.692152	NA	0.680308	NA	0.645636	0.878518	0.823786	0.419718	0.69977	0.784215	1.26264	0.488797	0.855432	0.793319	0.64206	NA	NA	0.985124	0.838201	1	NA	0.808555	0.969264	NA	0.492452	NA	0.727733	0.691243	NA	0.625577	NA	0.671979	0.861238	0.735391	0.688617	1.05751	0.829308	NA	NA	NA	0.332293	0.773328	0.653364	1.08207	0.594898	NA	NA	0.65176	0.41642	0.509373	0.897706	NA	0.551702	NA	0.676447	NA	NA	NA	NA	NA	NA
PLP2	1.04653	1.22305	1.08503	1.3412	0.997867	1.34781	1.08322	0.995421	1.01152	1.05849	1.14016	1.02788	1.16383	1.28265	1.15034	1.23071	1.1542	1.36469	1.34858	1.08956	1.29774	1.23777	1.01047	1.30996	1.06932	1.16838	1.17229	1.09781	1.1503	0.904355	1.05129	1.05796	1.0672	1.1676	1.30264	1.19469	1.30784	1.18995	1.09203	1.06513	1.31274	1.07209	1.04839	1.16168	0.715777	1.07022	1.13955	1.01984	1	0.92626	1.27388	1.26892	0.982321	1.08153	0.932356	1.14189	1.18546	1.08324	1.3332	1.04685	1.34571	1.1518	1.1571	1.33992	1.10137	1.00791	1.04374	0.832802	0.816527	1.26504	0.960627	1.06222	1.09322	1.21193	0.956457	0.940751	1.44428	1.10318	1.20392	1.23891	1.1966	1.19583	1.0371	1.00417	1.02004	1.10321	0.863479	1.01235	0.810153	0.918015
PMA1	1.05575	0.921344	0.882348	0.989658	1.42371	0.757645	1.02321	1.07037	1.01705	1.13554	1.047	0.739347	1.12748	1.3124	1.28905	1.29657	0.828659	1.07605	1.26003	1.09308	1.5736	1.07562	1.07597	1.11898	1.20209	0.957044	2.23528	1.02093	1.44587	1.086	0.905617	1.21991	0.490704	0.398528	1.21587	1.12717	0.882121	0.710484	1.08201	1.21055	0.895319	1.17612	1.22977	0.947989	0.991157	1.39646	0.943182	0.910881	1	0.982128	1.29133	1.28056	1.1097	1.01505	1.01071	1.19121	1.08181	0.882465	1.43432	0.961606	0.844565	1.02763	0.856886	1.11436	0.811267	1.24717	0.8435	0.982397	0.881077	1.25336	1.13229	1.05228	1.06273	1.1575	1.30194	0.914791	1.24441	1.43655	1.42636	0.930378	1.40598	2.06453	1.50037	1.29631	0.986652	1.37853	1.37252	0.95114	1.50873	0.967277
PMA2	NA	NA	NA	NA	NA	NA	NA	NA	NA	2.74839	NA	NA	NA	NA	NA	NA	NA	NA	NA	NA	NA	NA	NA	NA	NA	0.229453	NA	NA	NA	1.05251	NA	NA	NA	NA	NA	NA	NA	NA	NA	NA	NA	NA	NA	NA	1.06343	NA	NA	NA	1	NA	NA	NA	NA	1.05624	NA	NA	NA	1.92888	NA	0.511851	NA	NA	NA	NA	NA	NA	NA	NA	1.97047	NA	1.74396	NA	NA	1.2691	NA	NA	NA	NA	NA	NA	NA	NA	NA	NA	NA	NA	NA	NA	NA	NA
PMC1	1.18574	0.991748	1.01087	0.89477	0.700373	0.726128	1.05028	1.33096	0.695273	1.12339	0.919764	0.977734	1.09863	0.700419	0.828908	0.918138	1.16342	0.717823	1.04984	0.948488	0.728742	1.18114	1.31616	0.690704	0.727948	0.679482	1.16036	0.777982	0.915926	1.10761	1.13249	0.779797	0.694576	0.575852	1.10367	0.777395	0.463595	0.621779	1.44212	1.15652	0.855013	0.659149	0.690869	0.565684	1.59294	0.633204	0.458709	1.20324	1	0.933229	1.22399	1.01106	1.16218	0.867347	0.880372	0.817501	1.07089	1.29888	0.994901	0.918776	0.501285	1.76419	1.05714	0.668792	1.50534	0.928769	1.00705	0.992523	1.16738	1.05357	1.17145	0.80642	1.35967	1.09763	1.09438	1.52775	0.668403	1.09939	1.12908	0.621428	1.31331	1.17177	NA	0.924121	1.29357	NA	0.784791	1.37993	1.23499	1.31227
PMD1	NA	NA	NA	NA	NA	NA	NA	NA	NA	NA	NA	NA	NA	NA	NA	NA	NA	NA	NA	NA	NA	NA	NA	NA	NA	NA	NA	NA	NA	NA	NA	NA	NA	NA	NA	NA	NA	NA	NA	NA	NA	NA	NA	NA	NA	NA	NA	NA	NA	NA	NA	NA	NA	NA	NA	NA	NA	NA	NA	NA	NA	NA	NA	NA	NA	NA	NA	NA	NA	NA	NA	NA	NA	NA	NA	NA	NA	NA	NA	NA	NA	NA	NA	NA	NA	NA	NA	NA	NA	NA
PMI40	1.03723	1.11503	1.17958	1.09098	1.23838	1.13947	1.22461	0.971955	1.03697	1.1451	0.976798	1.17373	1.12379	1.25847	1.10813	1.05597	1.06143	0.870729	1.22403	1.13819	1.14571	1.01027	1.09411	1.22787	1.22461	1.04972	1.04075	1.20765	1.27104	0.921103	1.04658	1.28531	1.08448	1.74608	1.28171	1.37143	0.951285	1.22391	1.12689	0.974383	1.17906	1.16649	0.892469	0.971544	0.828158	1.00283	1.51379	1.0905	1	0.975266	1.09273	1.11947	0.966123	0.976589	1.0115	1.17612	1.03597	0.983337	0.826575	1.00356	1.09343	1.02503	0.844038	1.2447	1.06079	1.23994	1.14247	1.16755	1.1001	1.04706	0.982448	1.13312	0.983245	1.04861	0.971568	1.11805	0.953316	1.02914	1.21606	1.19006	1.09412	1.1235	1.13603	1.07763	1.03085	1.11193	0.998583	0.929515	0.968745	1.00508
PMR1	0.940463	0.822312	0.966813	0.789068	0.676453	0.463494	0.890425	1.00994	0.735103	0.987804	0.881721	0.954058	0.874506	0.618539	0.711632	0.771157	0.935035	0.553177	0.853264	0.879309	0.772739	0.93519	0.91753	0.689222	0.581305	0.715655	0.953681	1.04852	0.721123	0.84851	0.883413	0.747713	0.735872	0.219656	0.804771	0.621588	0.563805	0.340901	0.945444	0.950576	0.36414	0.874442	0.59489	0.548858	1.09481	0.617686	0.466109	0.976103	1	0.922178	0.929165	0.9506	1.06783	1.09871	1.02003	0.862143	0.895429	1.08102	0.881955	1.05166	0.435966	1.07097	0.834624	0.572574	1.06755	0.569014	1.00301	0.795284	0.850868	0.734715	0.88655	0.610699	0.940436	0.98619	0.826211	0.831848	0.534192	0.880811	0.871528	0.667584	0.819412	0.871889	0.67456	0.970037	1.11679	0.595798	0.865102	1.10582	1.07985	1.02487
PMT1	1.0031	0.649031	1.14888	1.00196	0.954967	0.691832	1.00905	0.949887	1.02014	0.848853	0.936383	0.896851	0.919016	0.674187	1.11389	0.917997	1.16363	0.559198	0.965535	0.916428	1.02012	0.954002	0.988319	0.898256	1.19142	0.602413	1.224	0.984238	1.00844	1.16668	1.04065	1.0182	0.809117	0.195306	0.939933	0.661115	0.654361	0.342391	0.775426	1.14349	0.431401	1.09672	0.952951	0.668789	0.759304	1.15428	0.450807	0.934119	1	1.1132	1.20595	0.967896	1.16571	0.982292	1.13294	0.94998	0.881454	1.2697	1.02535	0.935557	0.409789	0.956168	1.19785	0.973292	0.98336	0.935043	0.990888	0.881795	0.82095	0.802414	0.872636	0.936191	0.86654	0.907331	1.02828	0.910248	0.631028	1.15033	1.13957	0.830806	1.17642	1.13032	1.05306	1.28592	0.929964	1.03437	1.26994	0.988887	1.47824	1.22624
PMT2	0.913867	0.831185	0.977607	1.04053	1.29994	0.571059	1.05784	1.03182	1.06703	1.03336	0.910564	1.18404	1.19449	0.958773	1.00196	0.921642	1.06961	0.555699	1.12429	1.02851	1.27193	0.900545	0.985265	1.19748	1.16045	0.793187	1.11973	1.12874	1.41738	0.960895	0.820967	1.31153	0.724004	0.46387	1.0817	1.01517	0.748448	0.447832	0.952889	0.95105	0.468879	1.18352	1.05638	0.752256	0.786989	1.14208	0.621291	1.13777	1	1.11833	1.32127	1.17846	1.0921	1.06842	1.08803	1.05867	1.23975	1.18011	1.24509	1.01777	0.48713	0.880374	1.13625	1.00636	0.842149	1.14406	1.0451	1.08776	0.892991	1.04577	1.0953	1.31363	0.902599	0.955634	0.797267	0.946664	0.811737	1.23357	1.2272	0.781395	1.1665	1.53815	1.27023	1.22738	1.0319	1.16141	1.02448	1.10992	0.973092	0.992965
PMT3	0.891436	0.72909	1.25096	1.10087	1.27582	0.345035	0.991171	0.824161	0.714879	0.988058	0.758702	1.31391	0.876432	0.752398	1.07036	0.765495	0.928599	0.536677	0.989558	0.794144	0.968177	1.27751	0.834433	1.07619	1.09817	0.488525	1.36447	1.1864	0.943412	0.939775	NA	1.2197	0.431509	0.530789	0.705382	0.975838	0.430756	0.630169	1.06393	0.804538	0.53683	1.369	0.703386	NA	NA	0.682832	NA	1.11409	1	0.999058	0.880865	0.954895	NA	1.0314	0.978758	0.923195	0.690647	NA	0.529018	0.572121	NA	NA	NA	0.987963	0.598256	0.93914	1.20237	NA	0.691724	0.630216	0.972962	0.668011	NA	0.625117	0.625457	NA	0.542352	0.937545	0.949409	0.605544	NA	0.983957	0.525853	NA	NA	1.12008	1.13701	NA	NA	NA
PMT4	1.60905	1.34214	2.30012	1.84385	2.00766	1.22086	2.38293	1.80754	2.43999	2.36685	1.77423	2.2884	2.19078	1.55107	2.55458	2.29435	2.35809	1.62217	1.87095	2.29644	2.06022	2.38679	1.67949	2.03789	1.7569	1.73745	3.60391	2.16832	2.17625	2.05153	2.05977	1.73203	1.05471	1.10504	1.91762	1.9645	2.12703	1.2674	2.12693	2.18242	0.858978	1.67268	2.33863	2.98137	1.81196	1.53561	1.64142	2.08903	1	1.76737	3.32341	2.0859	2.14107	1.73935	1.74296	2.77663	2.32856	1.90073	2.55669	1.75532	1.62105	1.40267	2.30676	1.33108	1.758	1.92428	1.78986	1.11855	1.0123	2.18185	1.71652	1.8712	2.22725	1.57967	2.49607	1.84369	1.54939	2.1311	2.05344	1.54366	1.96902	3.14436	2.17196	1.69131	1.31966	2.60097	2.15253	NA	1.97182	1.59756
PMT6	1.63042	1.1707	2.00843	1.96593	0.711815	NA	0.914402	1.43579	1.23684	1.39301	1.45013	NA	0.655397	0.718499	0.978727	1.26089	2.18184	1.1027	1.24226	1.58933	1.6488	NA	1.74994	0.799796	1.01534	0.995494	1.42053	0.329245	NA	1.29436	NA	0.647526	NA	1.2467	1.17088	0.471631	1.17656	0.607855	1.65866	1.52521	NA	1.66707	1.30846	1.07141	2.04087	NA	1.06259	1.84024	1	2.1352	1.70152	1.15551	NA	2.65182	1.26802	1.28962	1.47644	2.56554	1.32205	0.991361	0.804129	NA	NA	1.54336	NA	1.46385	NA	NA	NA	1.57911	NA	0.962005	1.80641	NA	NA	NA	1.36242	1.46221	1.059	0.681121	1.33979	NA	NA	NA	1.13558	1.16385	1.54978	NA	NA	NA
PMT7	NA	NA	NA	NA	NA	NA	NA	NA	NA	NA	NA	NA	NA	NA	NA	NA	NA	NA	NA	NA	NA	NA	NA	NA	NA	NA	NA	NA	NA	NA	NA	NA	NA	NA	NA	NA	NA	NA	NA	NA	NA	NA	NA	NA	NA	NA	NA	NA	NA	NA	NA	NA	NA	NA	NA	NA	NA	NA	NA	NA	NA	NA	NA	NA	NA	NA	NA	NA	NA	NA	NA	NA	NA	NA	NA	NA	NA	NA	NA	NA	NA	NA	NA	NA	NA	NA	NA	NA	NA	NA
PMU1	1.4839	1.11458	1.55681	1.4154	2.91423	1.31029	1.68652	1.69094	3.28829	1.5092	1.59108	1.164	1.86289	1.16195	3.0874	1.11039	2.04931	1.24231	1.53435	1.51987	2.97016	1.44172	1.74426	2.98737	2.66899	1.19144	0.988091	1.99452	3.0591	3.35715	1.37081	3.10679	1.61828	1.80194	1.33387	1.44091	3.03604	1.40455	1.56409	1.88251	1.34361	1.45605	3.22437	3.01075	1.47662	3.97714	2.72064	1.77234	1	1.12692	1.76653	1.76229	1.72762	1.40598	1.92763	1.63969	1.45431	1.36626	1.74225	1.21729	1.25018	1.19375	4.28833	2.98234	1.01036	2.10991	1.67189	1.28772	1.16922	2.58162	1.51666	2.88905	1.61363	1.85265	1.08812	1.57683	2.83555	1.47163	1.51281	1.47331	1.9964	2.88532	3.10103	2.03817	NA	2.97283	3.21569	1.57257	1.30171	1.18634
PNC1	1.33675	1.88391	1.11468	1.28952	0.571063	1.22208	1.35061	1.30497	0.798382	1.67557	1.28698	1.3895	1.25265	1.78973	0.720641	1.45469	0.990698	1.5548	1.57467	1.15064	0.759715	1.14316	1.20128	0.662938	0.893493	1.34101	1.59107	1.25425	0.906903	0.76925	1.09913	0.665905	1.59605	0.943127	1.72285	1.71147	0.681786	1.86002	1.2772	1.06247	2.27047	1.35987	0.583242	0.396421	0.854862	0.569732	0.689154	1.35309	1	0.89651	1.29163	1.67477	1.02469	1.13516	1.12982	1.09803	1.25708	1.27643	1.56999	0.879926	1.75396	0.367432	0.347926	0.979401	1.53312	1.01016	1.10104	1.2006	1.40805	0.890295	1.65192	0.742095	1.31627	1.20008	1.23373	1.35854	0.835543	1.44484	1.66507	1.3798	0.890045	0.851313	1.15421	0.962262	1.40512	0.805101	0.432581	1.7072	1.8203	1.47765
PNG1	1.06735	0.799596	0.861965	0.847465	1.09398	0.806928	0.910355	0.930647	0.842179	0.930343	0.99919	0.993099	0.856185	0.977581	1.44862	0.966167	0.812447	0.752787	1.5659	0.884186	1.08747	0.922168	0.97505	1.21522	1.28445	0.87659	0.856674	NA	1.43072	0.799748	0.817634	1.39304	0.815503	0.907987	1.59522	1.3768	0.646105	NA	0.970818	0.935373	0.702244	0.904844	1.10461	0.620323	1.11027	1.56509	0.567844	1.11213	1	0.862911	0.875057	1.49616	0.897966	0.97062	0.931806	0.782236	1.36758	0.576584	1.42733	0.938859	0.524863	1.11114	0.782679	1.35889	0.620247	1.47882	0.887419	0.799766	NA	1.12873	0.935059	1.52513	0.83938	1.07697	1.11141	1.18806	1.29014	0.960332	1.70123	NA	NA	1.18712	1.07609	0.841713	0.688355	1.44084	0.708044	1.01729	0.942666	0.865767
PNO1	1.04155	1.17958	0.903871	1.38081	1.57345	1.33239	0.943154	1.2691	1.11787	1.24719	1.39666	1.46948	0.877876	1.35522	1.30573	0.990294	1.34606	1.3009	1.45094	0.841455	1.35626	0.795478	0.805872	1.21554	1.48316	1.24612	0.825387	1.01805	1.52981	1.35788	0.689934	1.13791	0.828788	1.14641	1.10366	1.12138	1.3079	1.11432	1.19337	1.18374	1.00425	1.21897	1.50048	1.25235	0.827803	1.38673	1.30607	1.34046	1	1.04444	1.23172	1.17013	1.24644	0.91107	0.689761	1.38347	1.32859	1.2969	1.13506	1.06448	1.08711	0.934693	1.53233	1.39711	1.05853	1.29693	1.37205	0.800335	0.967387	1.39889	1.19526	1.53662	1.1178	0.743103	1.07254	1.0443	1.42425	1.1664	1.33381	1.14904	1.04522	1.17906	1.05437	0.894197	0.996813	1.24811	1.0142	1.05821	1.3363	1.06983
PNP1	1.21386	1.5042	1.19052	1.5896	0.845157	1.90822	1.78188	1.34875	1.61223	1.22002	1.81324	1.40559	1.13314	1.39184	1.41484	1.46453	1.54342	2.01515	1.5709	1.30462	1.54904	1.45467	1.37646	1.40384	1.44491	1.84234	1.15019	1.3819	1.50892	1.35683	1.00302	1.32157	1.74035	1.95895	1.32306	1.42962	1.68012	1.58533	1.8473	1.06572	1.77622	1.71717	1.63734	1.73002	0.998945	1.26296	2.07705	1.7414	1	1.13368	1.31976	1.70744	1.09463	1.41932	1.44979	1.83579	1.43117	0.754308	1.61359	0.867913	1.9079	0.914297	0.912831	1.17439	1.57409	1.87452	1.28551	1.08496	1.29405	1.98349	1.51117	1.57227	NA	1.19381	1.56371	0.683076	1.20701	1.22178	1.33281	1.33309	1.2338	0.96293	1.33036	0.654856	0.909677	0.80279	1.09128	1.28925	0.982687	1.25178
POA1	0.841953	1.09979	0.727063	0.914269	1.10789	0.9109	0.801702	0.891942	1.00752	0.876055	0.810728	0.709525	0.840101	0.95016	0.977818	0.700409	0.957422	1.28421	1.11211	0.884975	1.05517	0.888011	0.609809	1.04635	1.00609	0.753012	1.28975	NA	0.976126	1.2026	0.69246	0.822909	NA	0.965771	1.09549	1.2148	0.84128	0.959419	1.12851	0.395683	0.900171	1.02572	1.18464	0.569061	NA	NA	0.861628	0.788733	1	NA	0.859402	1.21064	NA	0.818049	NA	0.931108	0.932496	0.750394	1.21929	1.05671	0.836635	NA	0.687625	0.791296	NA	1.22567	1.22094	NA	NA	0.887351	0.434468	1.09849	NA	0.922124	NA	1.00839	0.738984	0.917507	1.15658	1.05918	0.956682	0.806203	1.11418	NA	NA	1.32816	0.391931	0.688257	1.14854	1.16347
POB3	1.1051	1.4206	1.16383	1.2937	1.08185	1.59472	1.17776	1.21575	1.10015	1.29843	1.27875	1.12472	1.18816	1.60127	1.08509	1.20614	1.21624	1.53691	1.33993	1.27256	1.19992	1.25137	1.1418	1.20679	1.2188	1.58024	1.22834	1.08935	1.16683	1.00805	1.28333	1.19204	1.31281	1.58208	1.26832	1.51974	1.27739	1.77121	1.28665	0.935184	1.58688	0.972178	1.17426	1.29004	1.04922	1.07845	1.28832	1.1666	1	0.97219	1.17981	1.23636	1.0744	1.11644	1.14528	1.26071	1.24087	0.921397	1.21049	1.04868	1.56876	0.908572	0.991532	1.13977	1.14591	1.17818	1.32964	1.13968	0.898067	1.21367	1.15974	1.14195	1.09813	1.20474	1.09863	1.24375	1.23757	1.13249	1.29909	1.42838	1.01242	1.09392	1.06012	1.01215	0.924843	1.05208	0.930241	1.09752	1.03653	0.973484
POF1	1.12282	0.836595	0.831206	0.822835	1.23719	0.629561	1.07857	0.99551	1.01527	1.06178	0.913056	1.51701	0.90354	0.697049	1.23745	0.753838	1.28777	0.790977	1.16812	0.899572	1.0513	0.926302	0.88345	1.11019	1.17572	0.654145	0.919211	0.889811	1.24185	1.25469	1.0005	0.919577	0.70887	0.644463	1.10106	1.13972	0.768153	0.55595	1.0667	0.942679	0.542253	1.00345	1.08608	0.579621	1.13547	1.42622	0.771245	1.02941	1	0.838376	1.12184	1.29234	1.01786	1.0444	1.01973	0.807361	1.16259	1.02498	1.2999	1.02716	0.604088	0.519759	0.967133	1.20462	0.798108	1.09818	1.32288	0.845164	0.750293	1.3846	0.919783	1.31803	1.03228	0.913816	1.12911	1.12245	1.19145	1.08917	1.31554	0.768206	1.4824	1.23446	1.56384	1.10247	1.01083	1.47063	1.24265	0.950072	0.943703	1.30247
POL1	0.658523	0.705431	0.761455	0.83834	0.811108	0.710901	0.911369	0.658598	0.716629	0.909551	0.845108	0.838769	0.831665	0.751014	0.970476	0.826918	0.649369	0.667509	0.795265	0.890705	0.896502	0.952966	0.775053	0.901787	0.781248	0.733204	0.683139	0.709152	0.944664	0.619593	0.88029	0.979337	NA	0.44298	0.799831	0.591775	0.669259	0.678239	0.92296	0.761838	0.660313	0.941003	0.955258	0.694303	0.936278	0.933927	0.778278	0.808335	1	0.785459	0.844465	0.840934	0.801872	0.901633	0.73717	0.92255	0.753127	1.02699	0.730545	0.929815	0.566702	0.738744	0.538207	0.98363	0.84224	0.797848	0.734378	0.396016	0.659654	0.68909	0.79331	0.913305	0.750655	0.765319	0.777503	0.820036	0.766611	0.720185	0.856397	0.603014	1.05744	0.705201	0.697757	0.786442	0.929792	0.681438	1.18285	0.591902	1.00592	NA
POL12	1.23844	1.05786	0.884359	1.2343	0.90722	1.09044	1.20711	0.781864	0.929604	0.942414	0.90851	1.32092	0.919383	0.919512	0.85724	1.0882	1.14396	0.97656	1.00801	1.00958	0.968659	0.953822	0.766715	1.28625	0.928569	0.959362	0.863121	0.906587	1.30101	0.996292	0.783615	0.951329	NA	0.897986	0.68433	0.969132	1.30797	0.967326	1.16904	0.856036	0.88889	0.748395	1.05429	1.15303	NA	NA	1.13164	1.05318	1	NA	0.833526	0.785015	NA	0.803108	0.673723	1.05517	0.993681	0.859033	0.978622	0.777676	1.03812	0.610885	NA	1.15922	0.785622	0.828313	1.56145	NA	NA	0.864639	0.94226	0.812498	0.927511	NA	1.28832	NA	1.01953	0.836941	1.1464	1.32175	NA	NA	0.911226	0.818852	NA	0.913477	NA	NA	NA	NA
POL2	0.875637	0.827467	0.774472	0.761704	0.746646	0.661447	0.700752	0.715974	0.80948	0.714373	0.726953	0.790175	0.446229	0.650338	0.842785	0.656951	1.0422	0.656377	0.911205	0.959166	0.645062	0.716072	0.900694	0.744326	0.582944	0.83388	0.503999	0.752652	0.730843	0.678975	1.15953	0.967147	0.428106	0.435069	0.638449	0.544932	0.542381	0.322966	0.793803	0.869354	0.493282	0.689095	0.920251	0.691931	0.739583	0.892524	0.685613	0.757168	1	0.788637	0.769285	0.834282	0.96357	1.046	1.04583	0.72051	0.733421	NA	0.711838	0.822138	0.656672	0.664843	0.676074	0.645402	NA	0.61478	0.733198	NA	0.402076	0.818148	0.66991	0.859153	0.907861	0.853995	0.860356	0.807002	0.749873	0.447577	0.909616	0.677754	0.663264	NA	0.561784	0.580955	0.709023	0.896874	0.752951	NA	NA	NA
POL3	1.48962	1.25498	1.15718	1.62211	1.45009	1.44958	1.16117	1.52269	1.40922	1.53453	1.49716	1.17897	1.70449	1.05224	1.50907	1.42426	1.09516	1.36917	1.29529	1.24597	1.13781	1.10536	1.43654	1.46707	1.26118	1.83185	1.28856	0.877438	1.58519	1.14745	1.5499	0.925753	NA	0.937241	1.41567	1.35366	0.494818	1.02651	1.71666	1.54734	1.17903	1.26078	1.53013	1.15881	NA	1.04317	0.794223	1.06119	1	1.13737	1.45745	1.07385	NA	1.47967	1.47006	1.51662	1.29772	NA	0.963386	0.551381	1.4929	1.64087	NA	1.27256	1.38057	1.30511	1.31623	0.750367	NA	0.944931	1.9249	1.53969	0.698577	1.40061	1.91306	NA	1.12467	1.10459	1.2389	1.37612	1.08276	1.0162	NA	NA	NA	1.59564	NA	NA	NA	NA
POL30	1.44172	1.4164	1.27509	1.30234	1.30579	1.66886	1.28291	1.26317	1.41442	1.44312	1.32362	1.07216	1.30846	1.40384	1.35712	1.38072	1.24109	1.47046	1.39352	1.40779	1.33977	1.17856	1.343	1.5309	1.35732	1.40756	1.23936	1.25703	1.45137	1.20713	1.20691	1.27395	1.16582	1.17246	1.62873	1.30489	1.5544	1.37769	1.44836	0.957687	1.23727	1.28732	1.54347	1.37818	1.28753	1.45237	1.49671	1.33416	1	1.04743	1.41475	1.3572	1.45146	1.28892	1.31807	1.47609	1.438	1.28095	1.19063	1.26741	1.25863	0.998122	1.03558	1.64547	1.18186	1.35465	1.23682	1.27871	1.05193	1.57999	1.36509	1.50379	1.3721	1.38051	1.39224	1.45974	1.61311	1.37924	1.27387	1.59031	1.68849	1.44458	1.56655	1.08814	1.04944	1.62494	1.17738	1.22532	1.3694	1.28664
POL31	1.69621	1.5068	1.88094	1.91665	1.56938	2.31805	1.61785	1.57296	1.7118	1.73357	1.53026	NA	1.32196	1.59309	1.63425	1.25724	0.952955	2.18131	1.69989	1.42985	1.45693	0.867095	1.47465	2.18562	1.13203	1.69986	1.79047	1.4719	2.11562	1.55013	1.24247	1.65467	1.05573	1.58872	2.18648	1.44322	1.59822	1.18442	1.68078	1.24295	0.867171	1.79561	1.89236	1.73446	NA	NA	1.28177	1.90688	1	1.0754	1.70659	1.89974	1.41413	0.796966	1.34705	2.00206	1.78354	0.370197	1.41811	1.61515	1.81961	1.22289	NA	1.30953	1.30719	1.60235	NA	NA	NA	2.01676	0.981144	2.0948	1.00988	1.25865	1.2543	1.56936	2.03519	1.1057	1.38101	1.2645	1.48649	NA	NA	NA	NA	1.11473	1.48105	NA	0.45304	NA
POL5	1.30527	1.19266	1.61804	1.82377	1.71189	1.14966	1.47942	1.3078	1.28173	1.4592	1.37002	1.82688	1.5865	0.941618	1.26124	1.42236	1.35824	0.876814	1.29045	1.37596	1.43061	1.12336	1.94993	1.59658	1.43855	1.34599	1.24726	1.92516	1.41158	1.37121	1.87161	1.46921	1.11338	0.5736	0.773898	0.614384	1.22538	0.557738	1.42652	1.69598	0.729406	1.75772	1.47899	1.46258	1.439	1.63684	1.66411	1.65573	1	1.61846	1.74054	1.07899	2.16587	1.37924	1.78592	1.71074	1.41887	0.94263	1.36803	1.63102	0.873273	1.70676	1.4222	1.45592	1.25729	1.35907	1.71374	1.1302	0.871944	1.26115	1.31138	1.45233	1.09657	1.22578	1.30707	1.49544	1.22856	1.29132	0.965756	1.18801	1.04837	1.34336	1.01102	0.941501	0.924709	1.7892	1.74906	0.67776	1.29586	NA
POM152	0.927384	0.788795	0.976993	0.956136	0.902887	0.768408	1.01104	0.855985	0.931973	1.00859	1.07493	0.752314	0.872774	0.827417	1.07093	0.803675	0.966263	0.872005	0.96393	1.03272	0.919136	1.24852	1.02831	0.87354	0.846923	0.831557	0.931486	0.982189	0.916792	0.929583	1.06337	0.962328	0.927516	0.604784	0.906359	0.706639	0.970984	0.590686	1.03511	0.806662	0.560809	0.79384	1.01719	0.972424	0.557683	0.955712	0.967985	1.12102	1	1.11946	0.928326	1.0367	1.30691	1.11406	0.968955	1.11403	1.01514	0.800192	0.906816	0.884423	0.744363	0.91722	1.30172	0.668374	0.922192	0.826931	0.870521	0.699737	0.685191	0.905037	1.04453	1.03354	0.775207	1.02975	1.10206	0.989793	0.859294	0.929542	0.805789	0.664286	1.09708	0.627886	0.898389	1.00021	0.739176	1.15997	1.01109	0.7886	1.02245	1.11637
POM33	0.57761	0.716201	0.793243	0.744059	0.496789	0.892224	0.787456	0.889021	0.812573	0.811471	0.95924	0.84545	0.590905	0.483881	0.67841	1.11241	0.661643	0.414088	0.538228	0.841414	0.643159	NA	NA	0.659282	0.468233	0.533084	1.92118	0.737277	0.831149	1.05033	0.800984	NA	0.436244	0.293398	0.998046	0.343246	0.790822	NA	0.797435	1.31109	NA	0.991543	0.714452	0.896592	NA	0.662869	NA	0.998887	1	0.855578	1.4872	0.94371	NA	1.07969	0.945482	0.830265	0.932255	0.901193	0.984327	0.495409	0.628811	0.839656	0.895221	0.473199	NA	0.964159	0.448661	NA	NA	1.15599	0.831365	0.787538	NA	NA	0.770999	NA	NA	1.16285	0.710095	1.08133	1.11984	NA	NA	NA	NA	NA	1.03903	0.767178	0.280753	NA
POM34	1.13881	0.802984	1.17771	0.866763	1.02381	0.511956	1.06249	1.2766	0.699855	1.00308	0.928309	0.914682	1.15403	0.683058	0.997317	1.09348	1.00748	0.622026	1.16864	1.08177	1.20879	1.08977	NA	0.960212	0.842791	1.06381	1.06814	0.594652	0.930045	1.03477	1.15696	NA	0.813215	0.706159	1.43242	1.01808	0.793613	NA	1.1982	1.22374	0.56618	1.27167	1.27985	0.58233	NA	0.58853	1.50992	1.11919	1	1.0657	1.11951	1.28018	NA	0.879247	1.53572	0.854895	0.901065	1.30659	0.939045	0.962705	0.606035	0.864198	1.47591	0.865598	0.749443	1.01397	0.650086	NA	NA	1.10844	1.43672	1.19821	0.99531	NA	1.06101	1.06052	0.754376	1.11862	1.03168	1.1269	1.23963	1.11602	1.06911	NA	1.35336	NA	0.371631	NA	0.805653	NA
POP1	1.17771	0.95163	1.18034	1.22424	1.46613	1.13618	1.19182	1.60359	1.23135	1.44195	1.46056	1.45838	1.09127	0.962316	1.30593	0.999161	1.50346	0.974839	1.17784	1.08769	1.37321	0.975567	1.51635	1.00572	1.2063	1.18452	1.89744	1.67884	1.6494	1.1607	0.995115	1.38579	NA	0.70228	1.13671	0.897595	0.481387	0.989512	1.25422	1.39928	0.649011	1.72952	1.28625	1.29336	NA	1.02578	1.14692	1.097	1	1.36991	0.992385	1.26049	NA	1.00485	1.36225	1.42827	1.43792	1.1516	1.62415	1.13739	1.01318	2.09028	NA	1.42585	0.830496	1.34926	1.39077	1.64485	0.447985	1.28541	1.20967	0.930359	NA	0.910017	1.67156	1.01819	0.942422	1.22969	1.41872	0.65895	0.780641	1.43162	0.911083	0.978489	NA	NA	0.927245	1.5281	NA	1.17964
POP2	0.80558	0.839975	1.19266	0.957749	0.83944	1.19495	NA	0.853156	NA	1.14852	0.818327	1.01329	1.24651	0.989612	1.04612	1.34361	1.15267	NA	1.07248	1.38567	0.834461	NA	0.703074	1.44846	0.825595	NA	0.982796	1.41362	0.684671	0.979351	NA	NA	NA	0.334076	1.09914	0.503231	0.40548	0.733958	0.951161	0.725053	1.66269	0.85439	0.895138	NA	NA	NA	0.928395	1.13433	1	NA	0.883742	1.03834	NA	1.71627	1.07454	1.31063	NA	NA	1.29218	NA	0.682458	NA	NA	1.30895	NA	0.628852	NA	NA	NA	NA	0.557743	NA	NA	1.01954	NA	NA	NA	1.35205	1.08467	NA	NA	NA	NA	NA	NA	NA	NA	NA	NA	NA
POP5	0.881191	1.24518	0.940324	1.20215	1.08978	1.3898	1.18888	1.01121	1.3472	1.3305	1.46858	1.77353	1.06567	1.01859	1.94028	1.38361	1.28925	0.973902	1.46137	1.09751	1.60748	1.27407	1.14205	1.75895	1.26637	1.07082	1.1038	1.56679	1.30681	1.34471	0.884541	1.33084	NA	0.946446	0.619759	0.758701	1.82281	1.22187	1.17584	0.783095	0.649866	1.68269	1.53462	1.29493	NA	NA	1.53843	1.69576	1	1.08333	1.30642	1.12295	NA	1.2183	1.06257	1.15066	1.38521	1.3602	1.704	1.3211	1.67279	1.2149	NA	1.26866	NA	0.993108	0.507794	NA	NA	1.33986	1.06442	1.43243	NA	0.923654	1.11994	0.362811	1.1707	1.11044	1.17174	1.66921	0.830631	NA	0.741431	0.628661	0.702887	0.917282	1.29251	NA	NA	NA
POR1	0.966456	0.998899	0.791699	0.864918	0.840875	0.742852	0.961279	0.894585	0.963853	0.919885	0.840979	0.880839	0.91588	0.792941	0.958273	0.802349	0.859515	0.542568	0.714916	0.881205	0.758862	0.92481	0.858562	0.848606	0.948137	0.838369	0.742749	0.92343	0.902552	1.03858	0.885299	0.962407	0.885856	0.820888	0.75619	0.750665	0.922755	0.893562	0.910717	0.957562	0.991564	0.949399	0.761844	0.733742	0.915703	1.05048	0.850629	0.856789	1	0.904565	0.960527	0.801217	0.926457	0.852547	0.916069	0.764803	0.770755	1.05649	0.77112	0.887195	0.931261	0.31779	1.13828	0.863905	0.976674	0.89233	0.788488	1.06885	1.11377	1.08852	0.95137	1.01201	0.963898	0.943398	0.762825	0.952126	0.771864	0.938882	0.791169	0.97457	1.01996	0.885842	1.10958	0.899745	0.920955	1.05193	1.20716	1.01521	0.964232	1.05696
POS5	1.03912	1.36729	1.09725	0.800047	2.23117	1.01254	1.18616	1.29863	1.46542	1.67843	1.33439	1.82003	1.09111	1.83546	2.10066	1.17955	1.05981	0.624083	2.53776	1.231	1.9918	1.54016	1.27593	1.76979	2.42058	1.30539	1.69591	1.68148	1.89287	1.66504	1.24236	1.15359	1.13951	1.46371	2.31731	2.72596	0.830441	1.32192	0.930542	1.18443	1.34989	1.28833	2.26429	0.871555	0.84618	1.8944	1.01317	1.42131	1	0.79928	1.2816	2.46333	0.905938	1.10114	0.951159	0.964885	2.05164	1.37007	2.23342	0.852608	1.4365	1.27818	0.878948	2.07338	1.67483	2.41372	1.34607	0.750672	0.947506	2.32853	1.48278	2.04537	1.0958	1.30587	1.26837	1.42214	2.12711	1.50754	2.25005	1.21571	2.48521	1.86342	2.23984	1.37009	1.06404	1.79634	0.598872	1.10175	0.800258	1.20408
POT1	NA	NA	NA	NA	NA	NA	NA	NA	NA	NA	NA	NA	NA	NA	NA	NA	NA	NA	NA	NA	NA	NA	NA	NA	NA	NA	NA	NA	NA	NA	NA	NA	NA	NA	NA	NA	NA	NA	NA	NA	NA	NA	NA	NA	NA	NA	NA	NA	NA	NA	NA	NA	NA	NA	NA	NA	NA	NA	NA	NA	NA	NA	NA	NA	NA	NA	NA	NA	NA	NA	NA	NA	NA	NA	NA	NA	NA	NA	NA	NA	NA	NA	NA	NA	NA	NA	NA	NA	NA	NA
PPA2	0.946528	1.08861	1.03909	0.959529	1.26164	0.981903	1.13839	1.07303	1.39189	0.969963	0.97951	1.18956	0.954916	0.991383	1.15496	0.88154	0.816214	1.17602	0.929231	1.11997	1.22114	0.741102	1.06054	1.30219	1.13058	0.97891	0.904946	0.92195	1.38191	1.39079	0.912248	1.0369	0.857232	1.26159	0.615442	0.69955	1.43555	1.20021	0.980924	0.809309	0.92034	1.11447	1.37518	1.2484	NA	1.25866	1.48385	1.11968	1	0.89477	1.07778	0.893332	NA	0.93715	1.2741	1.05231	0.942951	0.750972	0.658726	0.72151	1.29506	0.851352	1.41701	1.3301	0.922256	1.15114	0.964224	0.724807	0.694762	1.36417	0.932947	1.33881	0.646443	0.843308	1.05025	0.987814	1.2163	0.697739	0.592127	0.853619	0.987006	NA	1.01337	NA	0.766182	1.16804	1.29655	0.682541	NA	0.918932
PPE1	NA	NA	NA	NA	NA	NA	NA	NA	NA	NA	NA	NA	NA	NA	NA	NA	NA	NA	NA	NA	NA	NA	NA	NA	NA	NA	NA	NA	NA	NA	NA	NA	NA	NA	NA	NA	NA	NA	NA	NA	NA	NA	NA	NA	NA	NA	NA	NA	NA	NA	NA	NA	NA	NA	NA	NA	NA	NA	NA	NA	NA	NA	NA	NA	NA	NA	NA	NA	NA	NA	NA	NA	NA	NA	NA	NA	NA	NA	NA	NA	NA	NA	NA	NA	NA	NA	NA	NA	NA	NA
PPM1	1.34336	1.47086	1.77125	1.22275	1.49136	1.00366	1.52935	1.4886	1.51255	1.42539	1.73247	1.60137	1.17924	1.31018	1.60299	1.37648	1.22822	1.47069	1.8754	1.68955	1.46465	0.888011	1.37636	1.34549	1.50328	1.83428	1.4035	1.03299	1.83987	1.35554	1.64679	1.46054	0.866168	1.24589	1.63036	1.32592	1.45324	0.937849	1.8507	1.37725	1.20349	1.37188	1.77397	1.20899	NA	1.19572	1.76965	2.01791	1	0.938929	1.52198	1.85682	NA	1.43028	1.16105	1.40492	1.67159	1.4058	1.59783	1.51635	1.273	2.04985	0.981115	1.28379	1.61615	1.28473	1.46124	0.898819	1.99855	1.38235	1.53099	1.75309	1.90623	1.85075	1.60495	1.86757	1.56811	1.65812	1.94903	1.4168	1.61196	2.0595	2.22814	0.646317	1.3539	1.44626	1.66323	NA	NA	1.78957
PPM2	NA	1.49406	1.72752	1.74469	1.46769	2.31354	1.57843	NA	1.80692	1.28171	1.8451	1.32244	0.973025	1.41786	1.51569	1.37278	NA	1.97586	1.17801	2.09628	1.517	NA	NA	1.60226	NA	1.83957	0.898371	NA	1.38203	1.22085	1.6392	2.34261	NA	1.31164	1.17365	0.606929	NA	0.597007	1.54527	1.62205	NA	1.2911	1.74829	1.48792	NA	NA	0.373545	1.66883	1	2.89374	NA	1.48674	NA	NA	2.06181	1.43342	1.65746	NA	1.26084	NA	1.46418	1.83845	NA	2.06303	NA	1.93888	1.69682	NA	NA	2.42459	NA	NA	NA	NA	NA	NA	2.68568	NA	0.668328	NA	NA	NA	NA	NA	NA	NA	2.04781	NA	NA	NA
PPN1	1.21701	1.03841	1.1702	1.42236	0.932744	1.15886	1.255	1.35523	1.14788	1.32921	1.64086	1.23321	1.37056	1.05834	1.20758	1.15308	1.2437	1.73038	1.29661	1.33246	0.937472	1.04685	1.18566	1.14526	1.19912	1.37442	1.21539	1.18377	0.833487	1.44223	1.36574	1.17477	1.66299	0.858181	0.86719	1.26627	1.03011	1.10202	1.05448	1.29402	1.50426	1.46774	1.08537	1.37675	1.20242	0.828334	1.40363	1.54897	1	1.0908	1.46716	1.39105	NA	0.940332	1.14953	1.3597	1.31019	1.47036	1.323	1.04421	1.19166	1.09653	1.20164	0.93318	1.33588	0.701829	1.1	NA	0.484477	1.11672	1.28847	0.92251	NA	0.904512	1.37146	1.08251	1.04432	1.25798	0.719834	1.24878	1.07219	1.23038	0.838996	0.774597	NA	0.967016	1.54719	1.47711	1.03632	1.05655
PPS1	NA	NA	NA	NA	NA	NA	NA	NA	NA	NA	NA	NA	NA	NA	NA	NA	NA	NA	NA	NA	NA	NA	NA	NA	NA	NA	NA	NA	NA	NA	NA	NA	NA	NA	NA	NA	NA	NA	NA	NA	NA	NA	NA	NA	NA	NA	NA	NA	NA	NA	NA	NA	NA	NA	NA	NA	NA	NA	NA	NA	NA	NA	NA	NA	NA	NA	NA	NA	NA	NA	NA	NA	NA	NA	NA	NA	NA	NA	NA	NA	NA	NA	NA	NA	NA	NA	NA	NA	NA	NA
PPT1	1.06562	1.07268	1.10857	1.06681	0.981628	1.10897	0.982346	1.01737	0.872317	1.1312	1.06636	0.943174	0.977079	1.11162	1.02575	1.10067	0.924654	0.984214	1.08081	0.975475	1.0906	1.07917	1.02031	1.07274	0.979374	1.10745	0.900329	1.04377	1.10552	0.899869	0.944469	1.13081	1.07525	0.709284	0.98772	0.999307	1.05008	0.961171	1.07759	1.0399	0.853399	1.19707	1.03588	1.17602	1.03308	0.993736	0.969671	1.13361	1	1.14377	0.995847	1.0668	1.21275	1.09701	1.0698	1.14708	1.05257	1.12068	1.05997	1.13552	0.999037	1.2832	0.79502	1.02754	0.962947	0.742069	1.10953	1.21422	1.02372	0.881666	0.992246	0.989113	1.0448	1.09541	0.843743	0.967074	0.967345	1.11867	1.08866	1.02607	1.16089	1.16436	0.876783	0.977595	0.826459	1.05516	0.917446	1.13212	1.29659	1.05809
PPX1	0.703057	1.16192	1.12511	1.03043	1.08496	1.36906	0.992127	0.964922	0.891148	1.23543	1.13458	0.796876	0.91407	1.33732	1.02776	1.23331	1.03076	1.26434	1.17673	1.05537	1.28467	0.589062	1.49769	0.992342	1.41678	0.910115	0.958472	0.767185	1.22675	0.68432	1.14505	1.04303	1.05682	1.19781	1.30381	1.4224	0.863708	1.2118	1.05997	0.855265	1.33443	1.31482	1.14445	0.93214	NA	0.876221	1.25363	0.970983	1	0.824478	1.15532	1.32638	1.54162	0.925705	0.898258	1.09658	1.10935	NA	1.10713	0.954008	1.46558	0.803034	0.683182	1.04125	1.05283	0.986377	1.12639	NA	0.938829	1.12057	0.758343	0.885758	1.0196	1.19891	0.696416	0.780546	1.36778	1.36454	1.38104	0.937927	0.679979	0.474987	0.880617	0.725952	0.614931	1.15205	1.01097	NA	1.00609	0.672073
PPZ1	0.540291	1.12718	0.816619	NA	0.983482	0.951338	0.929508	0.697866	0.864199	0.956882	0.940194	0.804256	0.897538	0.831031	0.904273	0.916162	1.0078	1.16979	0.908303	0.856887	0.791041	NA	NA	1.25945	0.722596	1.10939	1.34452	NA	0.924126	0.614656	1.42345	0.699357	0.218855	0.946136	0.968134	0.724586	0.967853	0.961594	1.20133	1.09224	0.952045	0.788145	1.03536	1.12076	NA	0.845116	0.63066	0.967526	1	0.893466	1.08264	0.901019	0.396757	1.22136	1.05767	0.872035	1.01661	NA	1.13656	0.650587	0.782693	0.696006	NA	0.801943	0.477519	0.957459	1.15268	NA	NA	0.945613	NA	0.700731	0.709073	NA	0.685095	0.464304	0.81577	0.712447	0.959137	0.667986	NA	NA	1.3966	NA	NA	NA	NA	NA	NA	0.975337
PPZ2	NA	NA	NA	NA	NA	NA	NA	NA	NA	NA	NA	NA	NA	NA	NA	NA	NA	NA	NA	NA	NA	NA	NA	NA	NA	NA	NA	NA	NA	NA	NA	NA	NA	NA	NA	NA	NA	NA	NA	NA	NA	NA	NA	NA	NA	NA	NA	NA	NA	NA	NA	NA	NA	NA	NA	NA	NA	NA	NA	NA	NA	NA	NA	NA	NA	NA	NA	NA	NA	NA	NA	NA	NA	NA	NA	NA	NA	NA	NA	NA	NA	NA	NA	NA	NA	NA	NA	NA	NA	NA
PRB1	0.963173	0.700227	0.615762	0.315963	0.286153	0.596906	0.599331	0.786121	0.360148	1.09248	0.312035	0.483823	0.730993	0.48639	0.326325	0.644224	0.547872	0.512146	0.377774	0.507863	0.249379	0.674679	0.809997	0.269725	0.262352	0.641986	0.756041	0.702899	0.335341	0.614594	0.83552	0.33769	0.833368	0.716969	0.557175	0.604358	0.314184	0.433988	0.669786	0.993352	0.569897	0.414135	0.212419	0.215047	1.08789	0.343381	0.404756	0.581009	1	0.804186	0.558566	0.618279	1.02432	1.04868	0.80174	0.408944	0.426834	1.2829	0.609599	1.01396	0.432233	1.29815	0.530096	0.271516	0.895368	0.265419	0.543365	1.10812	1.00872	0.326198	1.1594	0.308257	1.02888	0.899366	0.632105	1.06528	0.229744	0.504694	0.634372	0.400857	0.354196	0.843887	0.498241	0.911285	1.61021	0.299828	0.730488	1.44125	1.0984	1.71479
PRC1	1.45257	1.82585	1.08813	1.53764	1.87545	1.57126	1.77596	1.54954	1.25696	2.06472	1.6522	2.03735	1.41368	2.236	1.41773	1.84552	1.47983	1.88901	2.30886	1.18203	1.66112	1.12257	1.41119	1.93242	2.34871	1.72538	1.6098	1.50303	2.30207	1.19261	1.41339	1.49859	1.33293	1.41887	2.08622	2.26839	1.20243	1.92778	1.1861	0.760712	1.78626	1.49134	1.48159	1.32576	0.763876	1.2524	1.22828	1.41911	1	1.10433	1.78413	2.14239	1.52568	1.4235	0.996626	1.60585	1.72277	1.55772	2.04229	1.26442	1.42247	1.14008	1.27858	1.86219	1.61566	1.84348	1.87297	1.47027	NA	1.49465	1.8232	1.80813	1.60871	1.62902	1.50917	1.69946	1.78855	2.02986	2.16155	1.67261	1.66063	1.97376	1.56468	1.21117	1.07535	1.86144	0.885425	2.4116	1.87951	1.54745
PRD1	0.942703	1.62905	1.3161	1.29487	1.17911	1.32594	1.25672	1.22807	1.35193	1.24329	1.16697	0.97414	1.15476	1.45643	1.26018	1.16951	1.27627	1.0403	1.31722	1.19836	1.14335	1.06897	1.13472	1.33504	1.1894	1.51925	1.03124	1.24529	1.25197	1.10225	1.07918	1.36615	1.00448	1.06631	1.30171	1.23262	1.351	1.24477	1.45104	1.04545	1.07017	1.07139	1.21364	1.31119	0.970073	1.28655	1.16606	1.33312	1	1.14128	1.23041	1.25611	0.965276	1.1696	1.16175	1.44939	1.28746	1.05818	1.31598	1.13889	1.25315	0.949097	1.09676	1.2888	1.12744	0.950763	1.26848	1.13497	0.944597	1.43239	1.02723	1.14993	0.960739	1.26605	1.32281	1.08602	1.21234	1.09964	1.25026	1.33145	1.31622	1.18499	1.37806	1.08963	0.773678	1.11656	1.20093	0.992512	0.878987	0.824278
PRE1	0.955374	1.35235	0.974959	1.08794	1.27632	1.24818	1.08145	0.974955	1.02804	1.13509	1.18628	1.06691	0.926931	1.36146	1.14485	1.25588	0.959051	1.29041	1.26146	1.14919	1.23013	1.029	1.01809	1.10643	1.11145	1.43864	1.41942	0.895061	1.17099	0.958523	1.09553	1.1993	1.27477	2.30067	1.1505	1.24705	1.13313	1.37978	1.30115	0.976107	1.33709	1.08666	1.17629	1.09602	0.727573	0.949713	2.03365	1.0805	1	0.888939	1.15993	1.18078	0.755267	1.09948	0.908365	1.1001	1.10503	0.756121	1.14203	0.924977	1.35477	1.07484	1.03067	1.08903	1.0119	1.17428	0.891423	1.04376	0.690732	1.19258	0.875058	1.35577	0.94825	1.02272	0.932025	0.826432	1.24833	0.96602	1.24777	1.16486	1.08741	1.09971	1.0407	0.774161	0.723548	0.98044	0.800978	0.755769	0.701645	0.564747
PRE10	1.046	1.30686	0.983087	1.13266	0.72726	1.12605	0.931651	1.05609	1.00718	1.25708	1.0506	0.80349	1.05637	1.11552	1.11822	0.843954	1.0084	1.23493	1.28875	0.956555	0.897595	1.02108	0.988344	0.969666	1.10805	1.21386	1.0513	1.2358	1.07979	0.980139	1.03296	1.00772	0.955162	1.56727	1.44514	1.30651	0.841898	1.37013	1.1469	1.02753	1.17334	0.995949	0.954146	0.703709	1.04645	0.829376	0.965889	0.893621	1	0.927049	0.838987	1.48103	0.973177	0.774826	0.949527	1.02194	1.20325	1.30451	1.15954	0.935037	1.06906	1.45171	1.09341	1.23521	0.53187	0.940126	1.22556	1.06811	1.22297	1.18157	1.2015	1.08457	1.12732	1.16861	1.0767	1.15376	0.972791	1.00867	1.186	1.20651	0.945374	0.899078	1.02217	1.13287	1.09023	1.05404	0.849723	1.17521	1.0579	1.71516
PRE2	0.808542	0.871554	0.771413	0.851208	0.907007	0.763869	0.869142	0.816761	0.79363	0.910346	0.898723	0.910589	0.86942	1.00514	0.987429	0.934148	0.697551	0.865968	1.05909	0.878039	1.0341	0.834646	1.06121	0.876864	1.05476	0.896194	0.944281	0.916228	0.995159	0.68461	0.830119	1.01828	0.836072	0.698554	1.02643	1.11027	0.766177	0.733335	0.978797	0.952277	0.766261	0.935938	0.937939	0.791318	0.643615	0.93993	0.811482	0.865267	1	0.726489	0.880965	0.997916	0.86967	0.898116	0.853262	0.919126	0.816349	0.765113	0.984839	1.05122	0.755572	0.600062	0.809832	0.979663	0.920226	1.11789	0.564504	0.996544	0.878829	1.01853	0.852937	0.97148	0.874241	0.850681	0.864981	0.780035	1.07122	0.937526	1.03883	0.808541	0.92628	0.758944	0.973935	0.979622	0.774904	0.942281	0.811986	0.798614	0.735147	0.891217
PRE3	0.990147	1.33682	0.955688	1.01175	1.11999	1.28176	0.978355	0.92159	1.00942	1.19773	0.99952	1.08329	1.03035	1.43939	1.19945	1.14587	0.878476	1.40243	1.2884	0.937328	1.1161	0.870768	1.01247	1.03148	1.1635	1.39413	1.09715	0.869644	1.28284	0.84884	0.963187	1.04994	0.953877	1.58029	1.30119	1.49779	1.07734	1.5177	1.19465	0.850101	1.44986	1.04768	1.12093	0.976193	1.00758	1.03523	1.32856	0.862374	1	0.907809	0.944239	1.08897	0.951625	1.02491	0.960232	0.997288	1.08377	0.852705	0.992015	1.01726	1.25938	0.815973	0.83352	1.24902	1.05569	1.25101	0.985713	1.11721	1.04008	0.973107	1.02499	1.1547	0.974292	1.01435	0.892383	1.00852	1.2472	0.926394	1.12133	1.15305	1.09267	0.925645	1.06569	0.807874	0.729901	1.16168	0.75325	0.699315	0.869199	0.769433
PRE4	0.974441	1.16784	0.924583	0.594024	0.872565	0.661279	1.0364	0.727048	0.885071	1.27282	0.953124	NA	0.879897	1.16144	0.675016	1.02556	0.767017	0.667503	1.08868	0.975633	0.873096	0.852081	1.11453	1.03795	0.959109	0.745766	0.571888	NA	1.16416	1.15781	0.788203	1.00051	1.2554	0.892433	0.927438	1.0831	0.76925	0.853934	1.18661	0.855714	1.06358	0.676811	0.860078	0.550659	NA	0.874492	1.50433	0.822559	1	0.892908	0.894742	1.05728	NA	1.1756	0.859912	0.829967	1.06616	NA	0.930613	1.19582	0.783811	0.789034	NA	0.801427	0.67082	0.695126	0.826664	NA	1.23243	1.14255	0.981077	0.889531	0.935012	1.25015	1.0077	1.02202	0.918458	0.94345	1.08061	0.878785	1.18724	NA	1.05609	NA	1.06774	1.02025	0.73451	0.931636	1.16171	NA
PRE5	0.916115	1.03733	0.98264	0.862832	0.892319	0.997904	0.90702	0.864147	0.956264	0.942533	0.885316	0.78644	0.910726	1.0541	0.930422	0.897631	0.799642	1.0426	0.97184	0.950019	0.881912	0.961006	0.968691	0.95979	0.898789	1.07586	0.865866	0.826293	0.990825	0.820162	0.917787	0.945859	1.17404	0.842135	0.940557	1.09502	0.88978	1.03667	0.965347	0.912384	0.948836	0.841977	0.86082	0.823753	0.946939	0.852361	0.942108	0.870945	1	0.956506	0.899621	0.958759	0.922493	0.925056	0.887703	0.92438	0.937705	0.836963	0.884972	0.963134	0.948807	0.719856	0.857015	0.894162	0.9305	0.964728	0.796266	0.868564	0.978538	0.944509	0.887567	0.897569	0.921104	0.912505	0.936371	1.01933	0.884616	0.886711	0.95607	0.948381	1.00538	0.833474	0.990007	0.829428	0.788369	0.926967	0.866763	0.833216	0.843176	0.82776
PRE6	0.957091	1.27973	0.995471	1.0465	1.01308	1.32944	1.01587	0.938999	0.946467	1.19855	0.955871	0.961578	1.0214	1.39825	1.05925	1.12534	0.943217	1.27222	1.21288	0.997675	1.12122	0.943964	0.950431	1.11243	1.16331	1.34565	0.967924	0.913543	1.16087	0.88028	0.967821	1.06182	1.21709	1.38759	1.13009	1.39068	1.08316	1.35535	1.13259	1.00282	1.34854	0.965143	0.975699	0.949965	0.929101	1.05622	1.08707	0.988959	1	0.894509	1.01428	1.07567	0.890512	1.06108	0.924557	1.02462	1.00484	0.807905	1.1174	1.02408	1.27865	0.794706	0.921068	1.1099	1.08745	1.133	0.972483	1.04915	1.14171	1.12327	1.05602	1.04647	0.960593	1.10432	1.06883	1.04257	1.17384	0.988045	1.14263	1.11602	1.12649	0.93503	1.17947	0.929575	0.968888	1.18018	0.848555	0.918813	0.824672	0.836903
PRE7	1.06095	1.32933	1.19253	1.31536	1.38092	1.49091	1.15302	1.15574	1.24816	1.391	1.18133	1.24577	1.1676	1.72135	1.36918	1.32222	1.15308	1.40419	1.42314	1.17089	1.40626	1.02877	1.17142	1.48541	1.3843	1.54811	1.28068	1.06419	1.55679	1.08464	0.962514	1.24229	1.48753	1.48638	1.47041	1.54004	1.34909	1.69724	1.3937	1.00342	1.57982	1.11089	1.32799	1.25746	1.08903	1.15895	1.45628	1.23673	1	0.933855	1.12842	1.33474	1.21479	0.999225	1.07991	1.22	1.28428	0.778098	1.11846	1.062	1.37082	1.07642	0.861984	1.33646	0.900295	1.09915	1.01505	1.21347	1.18524	1.2846	1.16132	1.30289	1.18945	1.14623	1.19394	1.23226	1.4275	1.10326	1.36816	1.34085	1.36963	0.902302	1.31458	0.98308	0.796797	1.18577	1.15581	0.490402	0.857674	0.761212
PRE8	1.01647	1.30558	1.07076	1.09561	1.09915	1.41749	1.10912	0.959697	1.15959	1.16984	1.18517	0.993174	1.03872	1.41955	1.28759	1.08517	1.01731	1.43426	1.32985	1.19694	1.21658	0.959023	1.12183	1.2394	1.24171	1.33519	1.00488	1.11046	1.32075	0.85492	1.20711	1.15933	1.42456	1.65246	1.29991	1.47515	1.23707	1.52813	1.2841	1.05147	1.4135	1.02357	1.19538	1.15658	1.04102	1.23405	1.30856	1.03642	1	1.04185	1.02323	1.23316	1.08108	1.10303	1.04258	1.09828	1.20156	0.92871	1.15084	1.10196	1.29949	0.845757	1.01539	1.3616	1.03767	1.07727	1.07081	1.00629	1.15517	1.32722	0.982355	1.29768	1.0351	1.07954	1.02055	1.02005	1.43108	1.05831	1.29163	1.25226	1.07533	1.06888	1.15916	0.912083	0.848793	1.26527	0.942586	0.773047	0.984443	0.884559
PRE9	0.984671	1.17081	1.06101	1.01462	0.953175	1.17558	1.02298	0.990227	0.988578	1.18328	1.09383	0.869662	0.953233	1.25376	1.05756	1.01215	1.02529	1.24363	1.3193	0.995679	1.02384	0.950992	0.991399	1.03895	1.18537	1.16292	0.934635	0.980708	1.16474	0.970291	1.03777	1.0595	1.08361	1.30454	1.27368	1.31465	1.02134	1.2618	1.1904	0.992276	1.10991	0.871343	0.944699	0.965276	0.947935	1.02827	1.10496	1.07039	1	0.991795	1.00213	1.04026	1.04107	0.903452	1.03202	1.04858	1.01697	0.98813	0.996121	0.976552	1.13456	0.907547	0.97473	1.09107	1.06712	1.02775	1.04636	1.27573	0.877943	1.03699	1.09687	1.20041	0.997241	0.99259	1.00372	1.06092	1.12937	1.01971	1.18147	1.14682	0.950479	1.03183	1.35402	1.06791	0.951972	0.98825	0.956022	1.00841	0.943596	0.908286
PRI1	1.15447	1.43519	0.987099	1.39819	1.18607	1.23046	0.797804	1.02833	1.11572	1.20138	1.40573	1.25022	1.37639	1.21047	1.17523	1.31593	1.56412	1.25384	1.44214	1.68916	1.42377	0.500938	1.1618	0.96737	1.45115	1.02437	1.24532	0.513531	1.24764	1.03075	1.05186	NA	0.779448	1.0009	1.29689	1.3902	1.03751	1.2183	1.2886	1.38176	1.215	1.43596	1.1326	1.0023	NA	1.24845	NA	1.5081	1	0.42283	1.67091	1.56677	NA	1.31054	0.772208	1.31238	1.2152	1.36071	1.38019	1.09852	1.04015	1.22855	NA	NA	1.07266	0.906907	NA	NA	NA	0.759033	1.17619	1.52468	1.04067	NA	1.29598	1.19848	1.4958	1.57212	1.37452	1.52775	0.950726	NA	0.637758	0.706836	1.42625	NA	NA	NA	NA	1.86135
PRI2	NA	NA	NA	NA	NA	NA	NA	NA	NA	NA	NA	NA	NA	NA	NA	NA	NA	NA	NA	NA	NA	NA	NA	NA	NA	NA	NA	NA	NA	NA	NA	NA	NA	NA	NA	NA	NA	NA	NA	NA	NA	NA	NA	NA	NA	NA	NA	NA	NA	NA	NA	NA	NA	NA	NA	NA	NA	NA	NA	NA	NA	NA	NA	NA	NA	NA	NA	NA	NA	NA	NA	NA	NA	NA	NA	NA	NA	NA	NA	NA	NA	NA	NA	NA	NA	NA	NA	NA	NA	NA
PRK1	1.54166	1.59165	1.54019	1.12548	0.894498	1.28355	1.28823	1.60621	1.17135	1.37344	1.12719	0.606464	1.0695	1.06686	0.92502	NA	1.12383	0.988023	1.1958	1.3478	1.01119	0.819327	1.204	1.03792	NA	1.39562	1.5013	NA	1.29506	1.19296	1.08315	0.891347	1.08092	1.22467	1.13001	1.0265	1.22519	1.1484	1.54003	1.56026	1.21472	1.21941	1.21092	0.960505	NA	0.560069	1.17642	1.29493	1	1.26054	0.787627	1.48126	NA	NA	1.78317	1.41621	1.33062	NA	1.36575	0.676793	1.35414	1.4091	NA	1.00535	1.04412	0.728665	0.762664	NA	0.921321	NA	1.49411	0.974278	1.05739	NA	NA	1.03988	1.24249	1.82225	1.05639	1.73472	0.997037	NA	1.20858	NA	NA	NA	0.728997	NA	1.21813	0.966428
PRM15	1.12634	1.36932	0.95561	0.992058	0.651994	0.860552	0.977658	1.10396	0.702587	1.24489	0.921642	1.34804	1.16989	0.821206	0.684615	1.00047	1.2052	0.818656	1.05221	1.03218	0.751757	0.908542	1.02971	0.702141	0.741155	1.12987	1.44399	1.0097	0.894959	1.10831	1.23751	0.731091	0.833424	0.667272	1.12709	1.08462	0.80708	0.734295	1.00014	1.30956	0.742566	0.906743	0.760626	0.599891	0.70859	0.771483	0.707782	1.02939	1	1.00551	0.969093	1.21853	1.11173	1.15987	1.13478	1.10025	1.03447	1.08926	1.18027	1.00111	0.911688	0.945072	0.780876	0.864323	1.16711	0.786283	1.27258	0.934309	0.942575	1.01316	1.20843	0.856193	1.39039	1.39284	1.51606	1.23495	0.752707	1.215	1.32923	0.986776	0.832475	1.13987	1.0549	1.12762	1.12071	0.854177	0.666573	1.21008	1.46906	1.20764
PRM5	0.519751	0.674127	0.739298	0.69573	0.941894	1.04843	0.68965	0.41073	1.28339	0.592195	0.758326	NA	0.687775	1.01673	0.995156	0.578731	0.670154	0.706681	0.713973	0.868046	1.02942	NA	0.906959	1.00184	1.02622	0.930214	0.238177	NA	1.10855	0.408311	0.753403	0.69824	0.943112	1.02198	0.312538	0.798553	1.13584	0.784341	3.79757	0.665547	1.02654	0.89852	0.946573	1.92183	NA	1.13655	1.0753	0.958232	1	0.526104	0.762338	0.544319	NA	0.450185	0.693035	0.619223	0.626815	NA	0.538343	0.540854	0.731089	0.393219	0.667819	1.07234	NA	0.854596	NA	1.06336	NA	0.766602	NA	0.855205	NA	NA	NA	NA	0.80628	0.644992	0.497572	0.381608	NA	NA	0.626252	0.904743	NA	0.641613	0.693616	NA	NA	NA
PRO1	0.835545	0.830326	0.826298	0.788568	1.02497	0.718543	0.846168	0.85368	0.951678	0.882073	0.917555	0.868143	0.826392	0.83533	0.979002	0.834012	0.864157	0.821215	0.934863	0.835526	1.02028	0.997233	0.879453	0.891314	0.944522	0.800328	0.833088	0.870638	0.970603	0.77156	0.863263	1.03933	0.716536	0.464515	1.00436	0.804964	0.946506	0.527103	0.866639	0.971924	0.486283	0.902234	0.977615	0.885521	1.13276	1.27	0.828754	0.893843	1	0.932968	0.849746	0.980884	1.04253	0.953096	0.965336	0.921169	0.861465	0.931237	0.857614	0.991788	0.659398	0.727676	0.883408	0.959454	0.909328	0.997449	0.848771	0.809436	1.01408	0.983432	0.890368	0.971166	0.827902	0.806784	0.724872	0.855453	1.02696	0.832613	0.922261	0.68861	0.910161	1.07894	0.951017	1.0117	0.994786	0.910404	0.900136	0.809587	0.71628	0.800247
PRO2	1.0611	1.10458	1.1692	1.05997	1.16657	1.18502	1.23263	0.969058	1.22352	1.0414	1.19097	1.11487	1.06199	1.18055	1.25527	1.07642	1.12613	1.29555	1.20409	1.1958	1.3132	1.27342	1.00115	1.2502	1.31039	1.0835	0.914072	1.19621	1.25031	1.16281	1.08781	1.22472	1.42337	1.06106	1.1589	1.20032	1.29384	1.20272	1.16155	1.1263	1.23284	1.12157	1.25788	1.45435	1.19681	1.34396	1.2298	1.05922	1	1.09095	1.11334	1.18253	1.04871	1.06702	1.17288	1.14162	1.1059	0.888086	1.01661	0.964653	1.34413	0.788062	1.29422	1.32311	1.03844	1.22815	1.08515	1.09461	1.02977	1.29662	1.03194	1.24913	1.0175	1.02567	1.09048	1.01612	1.57124	1.0963	1.2247	1.201	1.22938	1.08158	1.19714	1.19459	1.00284	1.1821	1.15974	0.941221	1.12404	0.833765
PRO3	1.0055	0.91497	1.12671	1.13125	0.986379	0.999936	1.09321	0.931106	1.14438	0.932883	1.15169	0.740313	1.06077	0.93235	1.13613	1.00959	0.933234	1.04669	1.04928	1.18322	1.061	1.09734	1.05349	1.17041	1.04978	1.02468	0.840475	1.06259	1.07159	0.998845	1.01604	1.16759	1.26031	1.17041	1.03819	0.932077	1.12673	0.804381	0.962891	1.06328	0.758654	1.07655	1.07512	1.17792	1.0448	1.17001	1.50718	1.14001	1	1.14599	1.07724	1.06103	1.11018	0.966162	1.11207	1.06648	1.06053	0.874837	1.08845	1.06434	0.829757	0.887745	0.974652	1.04573	0.928765	0.876882	0.875892	1.11441	1.05964	1.17817	0.968682	1.02239	0.947131	1.15136	0.930312	0.985973	1.05325	1.06242	1.08988	1.06629	1.12867	1.0444	1.07814	1.08922	0.896745	1.16723	1.19597	0.878406	1.09767	0.979875
PRP11	NA	NA	NA	NA	NA	NA	NA	NA	NA	NA	NA	NA	NA	NA	NA	NA	NA	NA	NA	NA	NA	NA	NA	NA	NA	NA	NA	NA	NA	NA	NA	NA	NA	NA	NA	NA	NA	NA	NA	NA	NA	NA	NA	NA	NA	NA	NA	NA	NA	NA	NA	NA	NA	NA	NA	NA	NA	NA	NA	NA	NA	NA	NA	NA	NA	NA	NA	NA	NA	NA	NA	NA	NA	NA	NA	NA	NA	NA	NA	NA	NA	NA	NA	NA	NA	NA	NA	NA	NA	NA
PRP16	NA	NA	NA	NA	NA	NA	NA	NA	NA	NA	NA	NA	NA	NA	NA	NA	NA	NA	NA	NA	NA	NA	NA	NA	NA	NA	NA	NA	NA	NA	NA	NA	NA	NA	NA	NA	NA	NA	NA	NA	NA	NA	NA	NA	NA	NA	NA	NA	NA	NA	NA	NA	NA	NA	NA	NA	NA	NA	NA	NA	NA	NA	NA	NA	NA	NA	NA	NA	NA	NA	NA	NA	NA	NA	NA	NA	NA	NA	NA	NA	NA	NA	NA	NA	NA	NA	NA	NA	NA	NA
PRP19	0.936332	0.905878	0.781382	0.785653	0.943078	1.1974	1.07948	0.891352	0.756755	1.01323	1.20146	1.00068	0.957391	0.915523	0.926641	1.05636	0.735042	1.07027	1.06354	0.957042	0.918951	0.83022	0.956323	0.748594	1.11867	0.869015	0.973343	0.677894	0.948983	0.965081	0.799456	0.964902	1.20131	1.06919	0.955806	0.944859	0.726884	0.9797	0.854713	1.026	1.15352	0.882966	1.01286	0.884244	1.1637	0.784419	0.892154	0.949837	1	0.630607	0.815257	0.949734	0.951381	0.994732	0.822654	0.938174	0.887739	0.931389	0.784344	0.748295	1.01919	1.00691	1.06735	0.932451	0.889645	1.09972	1.1138	0.573245	0.538792	0.934675	0.954258	0.810125	0.710257	0.983802	0.873628	0.681985	1.15693	0.679555	0.854582	0.814269	0.766055	0.583773	0.75417	0.868614	0.784628	1.06056	0.8883	0.878506	1.01543	0.844449
PRP2	NA	NA	NA	NA	NA	NA	NA	NA	NA	NA	NA	NA	NA	NA	NA	NA	NA	NA	NA	NA	NA	NA	NA	NA	NA	NA	NA	NA	NA	NA	NA	NA	NA	NA	NA	NA	NA	NA	NA	NA	NA	NA	NA	NA	NA	NA	NA	NA	NA	NA	NA	NA	NA	NA	NA	NA	NA	NA	NA	NA	NA	NA	NA	NA	NA	NA	NA	NA	NA	NA	NA	NA	NA	NA	NA	NA	NA	NA	NA	NA	NA	NA	NA	NA	NA	NA	NA	NA	NA	NA
PRP21	NA	NA	NA	NA	NA	NA	NA	NA	NA	NA	NA	NA	NA	NA	NA	NA	NA	NA	NA	NA	NA	NA	NA	NA	NA	NA	NA	NA	NA	NA	NA	NA	NA	NA	NA	NA	NA	NA	NA	NA	NA	NA	NA	NA	NA	NA	NA	NA	NA	NA	NA	NA	NA	NA	NA	NA	NA	NA	NA	NA	NA	NA	NA	NA	NA	NA	NA	NA	NA	NA	NA	NA	NA	NA	NA	NA	NA	NA	NA	NA	NA	NA	NA	NA	NA	NA	NA	NA	NA	NA
PRP22	NA	NA	NA	NA	NA	NA	NA	NA	NA	NA	NA	NA	NA	NA	NA	NA	NA	NA	NA	NA	NA	NA	NA	NA	NA	NA	NA	NA	NA	NA	NA	NA	NA	NA	NA	NA	NA	NA	NA	NA	NA	NA	NA	NA	NA	NA	NA	NA	NA	NA	NA	NA	NA	NA	NA	NA	NA	NA	NA	NA	NA	NA	NA	NA	NA	NA	NA	NA	NA	NA	NA	NA	NA	NA	NA	NA	NA	NA	NA	NA	NA	NA	NA	NA	NA	NA	NA	NA	NA	NA
PRP28	0.510303	0.581583	0.746735	0.575688	0.572469	1.42318	0.958163	0.892286	0.606632	0.773143	0.795444	0.640897	0.823493	0.51899	0.655145	1.20859	0.695545	0.644079	0.597993	0.813175	0.585658	0.486592	0.802953	0.583134	0.675351	0.742792	0.7356	0.607338	0.471158	0.699777	0.695185	0.735485	NA	0.257949	0.638361	0.511417	0.710295	0.531967	0.809801	0.991072	0.469469	0.732958	0.989765	0.696233	NA	0.794878	0.80206	0.717811	1	0.792369	0.517872	0.673145	0.774663	0.693742	0.59221	0.790239	0.702335	NA	0.716524	1.84828	0.481737	1.02275	NA	0.708373	0.702097	0.653524	NA	NA	NA	0.879743	0.570909	0.614163	0.691338	NA	0.582984	1.57477	0.656191	0.540889	0.70868	0.669843	NA	NA	0.639786	0.783001	NA	0.460657	NA	NA	NA	1.22243
PRP31	NA	NA	NA	NA	NA	NA	NA	NA	NA	NA	NA	NA	NA	NA	NA	NA	NA	NA	NA	NA	NA	NA	NA	NA	NA	NA	NA	NA	NA	NA	NA	NA	NA	NA	NA	NA	NA	NA	NA	NA	NA	NA	NA	NA	NA	NA	NA	NA	NA	NA	NA	NA	NA	NA	NA	NA	NA	NA	NA	NA	NA	NA	NA	NA	NA	NA	NA	NA	NA	NA	NA	NA	NA	NA	NA	NA	NA	NA	NA	NA	NA	NA	NA	NA	NA	NA	NA	NA	NA	NA
PRP4	1.13272	1.5048	NA	1.67592	NA	NA	NA	NA	0.973027	NA	1.62805	NA	NA	1.63842	NA	0.914383	NA	NA	2.22818	1.27996	NA	NA	NA	1.13962	NA	NA	NA	NA	NA	NA	NA	NA	NA	1.10364	1.36428	1.60054	NA	1.1869	1.45248	0.899015	0.70936	NA	2.30642	1.18721	NA	NA	NA	1.25543	1	NA	1.46783	2.15243	0.970997	1.13976	NA	1.06957	1.47346	NA	2.17653	NA	1.23946	1.28986	NA	NA	NA	0.587093	NA	NA	NA	NA	NA	1.16519	NA	NA	0.954345	1.04957	1.24634	0.734015	1.02722	1.03859	NA	NA	NA	NA	0.890574	NA	NA	NA	NA	NA
PRP40	1.69854	1.51943	2.26578	1.90252	2.26936	1.8562	1.58281	2.19511	2.16977	1.74607	1.83068	2.21686	1.93928	1.65199	2.17834	1.80369	1.74152	1.61566	1.88743	1.82185	2.33569	1.27029	1.97483	NA	2.48616	1.47802	2.23312	1.56468	2.12695	1.60012	1.13693	1.32168	NA	1.97071	1.96499	2.40519	1.46718	1.14213	2.49065	1.25829	1.87445	1.47749	2.78628	2.37162	NA	2.75224	2.258	1.90223	1	1.65029	2.07298	2.26265	NA	1.24542	2.15912	1.8973	2.21432	1.57118	1.81542	2.0774	1.49754	1.93231	2.43674	1.95495	NA	2.04073	1.8688	NA	1.61686	2.73594	2.89706	2.06476	NA	1.86378	NA	2.27594	2.15473	1.6298	1.52983	1.34075	NA	2.05106	2.30408	1.22757	1.34002	2.16704	2.13307	1.89468	1.4465	NA
PRP43	0.837902	0.913003	1.08995	0.868927	1.13773	0.941331	1.01881	0.799236	0.891759	1.02116	0.910247	0.728156	1.03332	0.909257	1.03119	0.985357	0.672397	0.735083	0.97914	0.985107	1.27588	0.99474	1.1366	1.00364	0.952523	1.02195	1.14083	1.01555	1.14571	0.797197	1.09416	1.1772	0.787233	0.532188	0.819228	0.804466	0.963503	0.734669	0.973231	1.05109	0.879419	1.08184	1.06163	1.00342	0.87562	1.05781	0.892822	1.04664	1	1.04777	1.05287	0.880643	0.954456	0.975121	1.02315	1.10345	0.959887	0.808521	0.94978	1.04891	0.852246	0.708334	0.699085	0.993233	0.823792	1.03451	0.687797	0.880659	0.951332	0.894981	0.820907	1.09808	1.02014	1.01308	0.814583	0.969406	0.86773	1.07694	0.84826	0.971282	0.973764	1.06291	0.778199	1.0496	0.732365	0.857568	1.13313	0.924557	0.793103	0.754239
PRP45	NA	NA	NA	NA	NA	NA	NA	NA	NA	NA	NA	NA	NA	NA	NA	NA	NA	NA	NA	NA	NA	NA	NA	NA	NA	NA	NA	NA	NA	NA	NA	NA	NA	NA	NA	NA	NA	NA	NA	NA	NA	NA	NA	NA	NA	NA	NA	NA	NA	NA	NA	NA	NA	NA	NA	NA	NA	NA	NA	NA	NA	NA	NA	NA	NA	NA	NA	NA	NA	NA	NA	NA	NA	NA	NA	NA	NA	NA	NA	NA	NA	NA	NA	NA	NA	NA	NA	NA	NA	NA
PRP46	0.81614	1.07268	1.29741	1.10662	1.8297	1.37307	1.43764	1.29663	1.44818	1.32883	1.47426	0.507656	1.136	1.53824	1.96564	1.02056	0.833131	1.1409	2.23174	1.5074	1.71262	0.521452	0.688157	1.37063	2.34481	1.35667	0.829759	NA	2.16446	1.01022	NA	1.69591	1.29528	1.08025	1.86334	1.46336	1.1255	1.21555	1.12701	1.23765	1.25121	1.3133	2.27776	1.15097	NA	2.89554	NA	1.31761	1	NA	0.793633	2.04479	NA	NA	1.2592	0.814913	2.01916	NA	1.87314	1.2349	0.619909	1.37469	NA	1.7592	NA	1.84418	0.647061	NA	NA	2.27254	0.947387	1.81924	NA	1.33861	NA	NA	2.56489	1.29104	2.10794	0.97685	2.21442	NA	2.31437	NA	NA	2.43172	NA	NA	NA	NA
PRP5	0.911127	1.2159	0.92012	NA	0.687931	NA	1.01102	NA	NA	0.988552	0.810063	NA	1.0626	0.978527	0.822275	1.16507	1.29952	0.719389	0.846484	1.06082	0.735178	1.21133	0.835807	NA	NA	NA	0.842746	NA	0.836957	1.12219	1.13473	NA	NA	1.13621	0.934072	NA	1.10513	1.06171	1.23275	1.10939	1.09011	0.701526	0.921945	0.934737	1.22647	1.08206	0.939226	0.955433	1	0.990843	0.977211	0.843761	NA	NA	1.03156	1.12501	NA	0.916501	NA	0.999296	1.23291	0.707437	NA	NA	0.91378	0.885135	NA	0.99599	0.802646	0.833885	1.07224	NA	NA	NA	NA	1.19104	NA	NA	0.815478	NA	NA	NA	NA	NA	NA	NA	1.13242	0.745385	NA	NA
PRP6	1.16009	1.09974	1.21712	NA	0.679554	0.944987	0.775867	1.23431	1.05631	1.25579	0.942118	1.00256	0.767039	0.62335	0.870509	0.834859	0.933033	0.765436	1.00263	1.02843	0.814356	0.961164	1.42267	0.845981	NA	0.666972	1.08902	NA	1.03244	1.17438	NA	1.53891	NA	0.457028	0.440568	NA	NA	NA	0.77371	1.46064	1.02529	1.03717	0.9501	1.06244	NA	NA	0.545366	1.2291	1	1.24352	0.806308	0.939536	NA	1.06295	NA	1.09596	1.05919	0.162319	1.20431	0.6296	1.05169	1.60348	1.61339	0.840596	1.78084	0.637884	NA	NA	NA	NA	0.84818	0.71376	NA	1.0207	1.41141	NA	0.603317	NA	0.945417	0.922774	0.747367	NA	NA	0.853968	0.979418	NA	NA	1.33039	NA	NA
PRP8	1.01693	0.813044	1.17379	0.964222	0.910677	0.551264	1.11816	1.00035	0.861206	1.09311	1.07558	1.12074	1.04246	0.43523	1.02257	0.647356	1.14681	0.688552	0.780603	1.06109	0.893854	1.06403	0.817935	0.944615	0.920309	0.446505	0.944352	0.850633	1.10733	1.37536	0.725274	0.496688	NA	0.57302	0.845512	0.622164	0.56329	NA	0.899195	0.914232	0.850916	0.886858	0.89272	0.862805	0.913598	NA	NA	1.11247	1	0.642168	0.886319	0.863405	1.24338	1.12075	0.927665	0.713593	1.09834	0.98222	1.42534	0.744632	0.756326	1.44297	1.06768	1.10556	NA	0.854295	0.905529	NA	1.01795	0.802731	1.07626	1.01861	NA	0.784029	1.12382	1.27929	1.08102	1.13024	0.844026	NA	1.16007	0.896119	NA	1.23097	0.893734	1.12283	0.781001	1.39556	1.57808	NA
PRP9	2.89642	1.57185	2.03394	1.9214	2.10611	NA	NA	2.98637	1.55407	NA	3.14508	1.16656	1.72332	1.46195	2.27446	1.06898	1.90867	2.52283	2.07276	2.34121	NA	2.90947	2.72541	NA	1.46988	1.75213	2.46362	NA	2.21837	2.21232	NA	1.65296	2.06739	NA	2.78983	NA	NA	NA	2.3805	2.25128	0.971265	2.16185	2.40334	0.977909	NA	2.13358	NA	1.88877	1	2.79466	1.66894	2.21247	NA	2.78025	NA	1.21673	3.01398	1.32396	2.81838	2.46192	2.01056	NA	1.06176	4.01866	NA	NA	NA	NA	NA	1.25695	2.07259	1.61416	NA	2.15435	NA	2.86247	2.23255	NA	1.8276	1.53457	NA	NA	NA	NA	NA	NA	NA	NA	NA	NA
PRR1	0.90494	1.10339	1.45919	1.33316	1.6688	1.04452	1.96757	1.34026	1.70309	1.25384	1.60321	1.37781	NA	1.17415	2.32692	NA	NA	0.954857	0.797326	1.39732	1.74182	1.68538	1.619	1.58979	1.32782	1.03684	0.881586	1.31021	2.60184	1.66582	NA	1.50075	0.777994	1.19916	0.809065	0.891544	1.7383	NA	0.900324	1.56381	0.970683	1.09036	1.98961	2.24457	1.59998	2.10173	1.4761	1.36167	1	3.0186	1.00434	0.986748	NA	0.854882	NA	1.0629	1.0421	NA	1.45257	NA	1.36712	1.27409	2.32237	1.75911	1.9193	1.88886	1.03369	NA	NA	1.67041	NA	2.68888	1.14328	1.87038	1.06889	NA	1.26905	0.666308	1.12731	NA	1.37412	1.99099	1.31229	NA	3.03907	1.94705	1.75968	NA	NA	NA
PRS1	1.04369	1.19089	1.07976	1.11763	1.78512	1.32475	1.09524	1.0851	1.49491	1.16422	1.05975	1.19902	1.13663	1.33402	1.68123	1.25692	1.08301	1.32079	1.21234	1.10628	1.8075	0.947257	1.10228	1.44484	1.8454	1.30322	1.20403	1.09211	1.76823	1.21588	1.11378	1.69304	0.988664	1.41198	1.143	1.29142	1.83035	1.17665	1.33302	1.00027	1.31756	1.19766	2.05632	1.73674	1.16547	1.68293	1.81361	1.02193	1	0.9973	1.1205	1.25145	0.876073	0.842248	1.00883	1.28775	1.26041	0.81186	1.11232	1.04817	1.30167	1.35425	1.33136	1.77667	0.999798	1.70007	1.10895	0.80122	0.85904	1.59013	0.941493	1.79986	1.15252	1.23051	1.08109	1.19859	1.94107	1.0299	1.20449	1.18359	1.62516	1.66709	1.70463	1.03052	0.7425	1.74055	1.37943	0.672336	0.89853	0.827356
PRS2	0.979361	1.02589	0.911961	0.806693	0.605562	1.04465	0.946348	0.865652	0.740681	1.06865	0.910824	0.92214	0.930573	0.957504	0.665125	1.05205	0.802601	1.03224	0.785004	0.959146	0.68773	0.702499	0.984663	0.672662	0.568121	1.09303	1.01236	0.997645	0.666778	0.818479	0.794913	0.758965	1.0567	1.44106	0.745743	0.738838	0.829025	0.99947	0.956553	0.885076	1.14293	0.849157	0.704448	0.684647	0.915357	0.687177	1.53642	0.926941	1	0.848975	0.871423	0.813002	0.82354	1.05475	0.743942	0.919564	0.693416	0.80231	0.62841	0.890449	1.0119	1.07055	0.554489	0.648566	1.05728	0.563083	0.7686	0.636613	1.03286	0.772284	1.07082	0.611593	0.896976	0.970624	1.0251	0.86431	0.750117	0.884251	0.828523	0.941768	0.682471	0.633865	0.784962	1.0525	1.24483	0.611857	0.678018	0.83327	0.945039	0.796975
PRS3	0.953531	1.14018	0.984382	1.06191	1.15843	1.19605	1.02371	0.851492	1.02618	1.01577	1.0325	1.01283	0.970836	1.31616	1.15895	1.22641	0.893153	1.16033	1.14419	1.00787	1.17027	0.881191	0.953936	1.0533	1.23444	1.16973	1.1766	0.880079	1.20884	0.843658	0.913287	1.05861	0.854302	1.10852	1.17238	1.15778	1.203	1.14944	1.0363	0.965531	1.16119	1.08904	1.26445	1.06675	0.869795	1.04317	1.23359	0.877893	1	0.904104	1.07518	0.998092	0.91044	0.986684	0.907667	1.1214	1.00693	0.803745	0.98281	1.07025	1.02055	0.638292	0.84687	1.09628	0.912579	1.17639	1.11851	0.924065	0.993102	1.13218	0.967108	1.11505	1.01986	1.00997	0.918838	0.871418	1.24201	0.985481	1.06223	1.13738	1.1282	1.03859	1.15292	0.956465	0.817327	1.0777	0.967648	0.731733	0.742741	0.89316
PRS4	1.19919	1.238	1.13992	1.21154	1.16673	1.45934	1.15697	1.20128	1.10772	1.18666	1.07311	1.09878	1.17461	1.21527	1.24092	1.24161	1.16974	1.50698	1.29239	1.25016	1.13356	1.14087	1.32414	1.20652	1.18611	1.40156	1.22767	1.53694	1.18449	1.31227	1.05095	1.28037	1.36878	1.31201	1.0071	1.26718	1.42803	1.45656	1.50541	1.06619	1.30429	1.25601	1.1802	1.3685	1.42358	1.15586	1.54266	1.25423	1	1.13536	1.20687	1.20916	0.903159	1.25666	0.907509	1.4273	1.20713	0.968107	1.29004	1.18488	1.44317	1.04213	1.53116	1.28624	1.29131	1.01594	1.1023	1.02704	0.89106	1.34593	1.15212	1.16204	1.16605	1.17996	1.03799	1.39581	1.27896	0.842838	1.1619	1.3295	1.11204	1.06812	1.10926	1.29656	1.1329	1.0028	1.2476	0.922445	1.12359	1.17914
PRS5	1.06703	1.11048	1.06433	1.03654	1.07032	1.16327	1.04213	1.06223	1.08826	1.09562	1.04606	0.938955	1.03162	1.11311	1.03091	1.04725	1.06755	1.12875	1.02856	1.07052	1.05089	1.10301	1.10214	1.04038	1.02208	1.14045	0.880063	1.04254	1.02934	1.0758	1.02916	1.09764	1.00799	1.05339	1.00073	1.06578	1.16098	1.02372	1.1757	1.04025	1.13093	0.981772	1.1105	1.08833	1.0245	1.00752	1.29034	1.02406	1	1.05887	1.05878	1.00483	1.07028	1.00953	1.0276	1.12586	1.01372	1.00219	1.00066	1.0993	1.01244	1.02833	0.988233	0.999641	0.898727	0.840448	0.998201	1.0474	1.07395	1.12277	1.03203	1.05501	1.01609	1.02334	0.991705	1.074	1.03479	1.04749	1.03501	1.14454	1.04076	1.02215	1.10113	1.12269	0.82691	1.02236	1.03667	0.921946	0.981616	0.893839
PRT1	0.962795	1.11855	0.930111	0.936072	1.12149	1.13993	0.982063	0.859745	0.980699	1.05747	1.00907	0.967517	0.96726	1.20621	1.0749	1.00667	0.827455	1.09474	1.06051	0.979722	1.11324	0.993281	0.95867	1.0293	1.11584	1.13794	0.946862	0.930164	1.17825	0.876684	1.07437	1.12906	1.02895	0.994742	1.03929	1.05836	1.21148	1.12368	0.985124	1.02988	1.01069	1.02676	1.06573	1.09202	0.838235	1.12299	1.13248	0.93857	1	0.935167	0.951573	1.00129	1.01394	0.975908	0.902033	1.07933	0.933719	0.747569	0.868825	1.04883	1.13187	0.840432	0.8851	1.12883	0.947406	1.08338	0.934979	0.918583	0.938262	1.08326	0.943028	1.12621	0.918462	1.04146	0.933561	0.939792	1.18296	0.916315	1.01122	1.0802	0.982961	0.893929	1.03437	0.917903	0.843498	1.035	0.929003	0.775734	0.881374	0.612093
PRX1	0.980207	1.23076	0.94914	1.00607	0.544309	0.985964	0.971204	1.00505	0.799501	1.18899	0.907611	0.901132	0.972046	1.12653	0.756176	0.965381	0.904425	0.745757	1.0839	0.926444	0.662761	0.964729	1.02588	0.79123	0.790009	1.20523	0.931916	0.954113	0.844371	0.968089	1.00991	0.65569	1.01181	1.11748	1.03374	1.32537	0.911169	1.25308	1.16171	0.896964	1.35107	0.806099	0.664333	0.667936	0.907921	0.722884	0.878086	0.929213	1	0.914663	0.879049	1.04239	0.985976	1.02887	0.888505	0.813387	0.892243	0.861539	0.892269	1.03578	1.13538	0.867695	0.683534	0.890393	0.997929	0.701169	0.730956	0.934316	1.14824	1.12225	1.08045	0.836685	1.1869	1.11429	1.44361	1.22473	0.777026	0.926833	1.01615	1.11486	0.863801	0.794547	1.04478	0.789494	1.00821	0.794271	0.692173	0.885648	0.8156	1.05241
PSA1	0.930604	0.670744	0.913801	0.806767	0.877711	0.785245	0.915258	0.89092	0.910542	0.895985	0.793785	0.764852	0.989647	0.831239	0.954451	0.811638	0.758248	0.778068	0.850847	0.941786	0.865406	0.866124	0.979084	0.915737	0.920482	0.713868	1.09163	0.896128	0.944151	0.856756	0.837512	0.86345	0.978318	0.569669	0.917841	0.82737	0.807172	0.798388	0.831473	0.941551	0.689168	0.926424	0.918447	0.795442	0.90331	0.952154	0.725736	0.987212	1	0.993195	0.949003	0.823892	1.06156	0.960848	1.03853	0.832416	0.898662	1.04707	0.811122	0.882838	0.745803	0.557389	0.845793	0.933106	0.921704	0.913849	0.865889	0.939976	0.997403	0.852796	0.878983	0.883629	0.950502	0.939269	0.799156	0.858187	0.832183	0.906265	0.924365	0.855649	1.05697	1.02629	1.00345	1.13373	0.980392	0.941619	1.01127	0.950399	1.08944	1.00096
PSD1	0.649093	0.574349	0.581241	0.643706	0.47426	0.3363	0.611852	0.809208	0.652957	0.736925	0.629741	0.818782	0.765443	0.374586	0.506378	0.678395	0.596944	0.286341	0.497111	0.792151	0.468639	0.910432	0.712192	0.531509	0.490684	0.396502	0.856769	0.701499	0.628628	0.79012	0.776747	0.620273	0.577542	0.19289	0.610749	0.262327	0.442882	0.195162	0.576061	0.745552	0.185624	0.919053	0.513858	0.375386	0.590439	0.533042	0.485888	0.826624	1	0.822249	0.922919	0.488199	0.639925	0.829808	0.853599	0.791532	0.694259	1.03007	0.351065	0.77113	0.232184	0.688846	0.790724	0.397895	0.86049	0.480961	0.586174	0.504383	0.655074	0.402257	0.660173	0.4817	0.7595	0.80928	0.662111	0.611998	0.354662	0.769063	0.601803	0.571295	0.431416	0.556722	0.524984	0.799233	0.726163	0.45236	1.02975	0.820908	0.822858	0.840389
PSE1	0.837475	0.75695	0.817241	0.871169	0.780159	0.518371	0.792338	0.849683	0.728614	0.839937	0.72753	0.892143	0.895244	0.629561	0.742107	0.767349	0.866941	0.563607	0.680051	0.789194	0.824574	0.727104	0.809919	0.721769	0.659378	0.736366	0.974746	0.78597	0.659534	0.837276	0.911627	0.791916	0.598882	0.253267	0.714371	0.495799	0.724016	0.412768	0.824445	0.905468	0.40028	0.79746	0.714746	0.71941	1.02307	0.803556	0.553775	0.942523	1	0.918962	0.970012	0.720692	0.963471	0.855911	0.899625	0.882705	0.859194	0.868304	0.761044	0.925044	0.502108	0.872527	0.812834	0.604041	0.741978	0.624937	0.89021	0.770575	0.703317	0.653176	0.769859	0.723009	0.870552	0.837193	0.915672	0.769012	0.58816	0.948199	0.68233	0.664274	0.785103	0.921087	0.741573	0.922984	0.751039	0.749683	0.928502	0.771466	0.872632	0.848213
PSF1	2.32728	1.10304	1.40303	0.88936	1.2487	1.69203	1.45889	1.26905	NA	1.47107	1.37916	NA	1.08067	1.50958	1.24517	1.83374	1.30944	1.84318	1.46724	1.18908	1.05067	NA	NA	0.660078	1.68542	1.23436	NA	NA	1.31988	0.87263	NA	1.38229	NA	1.61258	1.42311	1.22023	1.2895	1.2884	1.24458	1.68477	1.50519	NA	1.47573	1.40763	NA	NA	1.77743	1.09337	1	0.687696	1.76172	1.01627	NA	1.28937	1.77891	1.07757	1.25301	1.18694	1.30893	1.47823	1.97318	1.62474	NA	1.22134	NA	NA	NA	NA	1.50835	NA	1.35654	NA	NA	NA	1.34355	NA	1.45347	NA	0.926298	1.60978	NA	NA	NA	NA	NA	NA	NA	NA	NA	NA
PSG1	0.772486	0.904755	0.881408	1.00812	1.66258	0.816126	0.86798	0.862513	1.57812	0.856116	0.942093	0.895473	1.0102	0.957998	1.59581	0.987635	0.832739	0.995491	0.875442	0.941414	1.79245	0.902217	0.72051	1.582	1.81552	1.03399	0.907532	0.864704	1.70851	1.4187	0.940691	1.67671	0.593985	1.81525	0.864463	0.946511	2.07525	0.961629	1.04192	1.00502	1.11821	0.938097	1.72378	1.86362	0.756729	1.81151	1.88926	0.942865	1	1.10069	0.944799	0.946544	1.03569	1.06619	0.93438	0.977923	1.00446	0.946181	0.778985	0.9747	0.993095	0.665825	1.42056	1.68996	0.977886	1.69255	0.928573	0.852043	0.956152	1.84143	0.884817	1.62387	1.03923	1.14857	0.838337	0.927002	2.04238	0.97459	1.02919	0.933365	1.60367	1.07873	1.52733	0.858268	0.744851	1.9206	1.69521	0.910449	0.862373	0.853092
PSH1	NA	NA	NA	NA	NA	NA	NA	NA	NA	NA	NA	NA	NA	NA	NA	NA	NA	NA	NA	NA	NA	NA	NA	NA	NA	NA	NA	NA	NA	NA	NA	NA	NA	NA	NA	NA	NA	NA	NA	NA	NA	NA	NA	NA	NA	NA	NA	NA	NA	NA	NA	NA	NA	NA	NA	NA	NA	NA	NA	NA	NA	NA	NA	NA	NA	NA	NA	NA	NA	NA	NA	NA	NA	NA	NA	NA	NA	NA	NA	NA	NA	NA	NA	NA	NA	NA	NA	NA	NA	NA
PSK1	0.85189	0.784564	0.716917	0.834808	0.561656	0.562613	0.714764	0.911453	0.66038	1.01555	0.733989	0.948247	0.866208	0.541298	0.582645	0.764814	0.882969	0.58371	0.779534	0.904486	0.604635	1.10971	0.976735	0.625586	0.604902	0.787105	0.988364	0.858186	0.583683	0.929039	1.03239	0.595011	0.620824	0.533017	0.802871	0.689216	0.455836	0.421195	0.804127	1.00383	0.627413	0.695388	0.560699	0.613759	0.649992	0.706734	0.469782	0.936529	1	0.87911	1.10916	0.805647	1.0083	0.905202	0.945701	0.779361	0.758899	1.16716	0.815366	0.958551	0.586855	0.900916	0.81776	0.424109	0.858475	0.69738	0.867712	0.728611	NA	0.684816	0.838536	0.633809	0.887079	0.843866	0.721368	0.702835	0.501961	0.900201	0.910187	0.681724	0.79419	0.465351	0.649352	0.868587	0.682296	0.792755	0.871015	1.06631	NA	1.17696
PSK2	NA	1.00309	0.930843	0.606509	0.782253	0.819866	0.975952	0.976363	0.967027	0.886793	0.797368	NA	0.89246	0.755602	0.679998	0.902455	1.31732	0.474106	0.695301	1.12687	0.644347	0.725885	1.03164	0.627203	NA	0.910616	NA	NA	0.490033	0.676898	NA	1.48604	0.462543	1.06214	0.430843	0.578976	NA	0.586187	1.05577	1.00802	1.02672	0.720611	0.690033	0.869812	NA	NA	1.00879	0.933978	1	0.519191	0.591375	0.482077	1.15812	NA	0.812838	0.832776	0.77491	NA	0.791745	0.95425	0.779324	NA	NA	1.29262	NA	0.689718	NA	NA	NA	0.682508	NA	NA	NA	NA	1.44693	NA	0.527212	0.780883	NA	NA	NA	NA	NA	NA	NA	NA	NA	NA	NA	NA
PSP1	0.990717	0.86869	0.990536	0.847977	0.704134	0.990322	0.938529	1.08317	0.707298	1.20229	0.909316	1.0918	1.10883	0.685564	0.83839	0.994274	0.997679	0.724091	0.962501	1.103	0.76035	1.00836	1.00626	0.782194	0.720881	0.836848	1.12429	1.07144	0.839675	1.09579	1.02911	0.852276	0.990904	0.579733	0.986309	0.829455	0.811687	0.768801	1.16245	1.18408	0.746344	0.793349	0.955055	0.770214	0.888037	0.579763	0.581312	1.13031	1	0.965435	0.933752	0.88176	1.02119	1.19823	1.17209	0.890246	1.08104	1.25659	1.14485	1.07879	0.704172	1.67241	1.02714	0.840283	1.05159	0.679243	1.1211	0.962056	0.60959	1.00981	1.14847	0.775001	0.993014	1.00814	0.882881	0.954982	0.766875	0.888872	0.867473	0.94608	1.00671	1.04758	0.824506	1.19451	0.942532	0.850665	0.984611	1.02513	0.863586	1.11701
PSP2	1.08445	1.02619	1.04561	1.00941	0.820465	0.932293	1.13454	1.12048	0.972896	1.0327	1.18359	0.931967	1.09865	0.97111	0.93931	0.98404	1.06878	1.1677	0.946235	1.07921	0.913727	0.968996	1.0262	0.814393	0.849344	0.97021	0.966135	1.1684	0.90016	1.05885	1.0347	0.919432	0.957291	0.844767	0.993309	1.0143	0.988585	1.10601	0.971809	0.967313	1.05955	1.00408	0.831546	0.977952	1.00607	0.95759	0.953565	1.02186	1	1.03451	1.09918	1.08566	1.01211	1.03761	1.04309	1.16498	0.972584	1.10436	0.887297	0.907782	1.1807	1.31221	0.830849	0.880916	1.12196	0.865526	1.04404	0.878237	0.940258	0.935011	1.09908	0.843232	1.01786	0.966677	1.06451	0.921431	0.825142	1.12413	0.94867	0.955356	0.948447	0.956549	1.00628	1.0647	0.973636	0.945588	1.0596	0.986262	1.36834	1.38329
PSR1	0.599752	0.547844	1.10017	NA	0.841832	0.464241	0.886383	0.956179	NA	1.02448	0.676347	NA	1.55092	0.594497	0.730303	NA	NA	0.684531	0.846737	0.812986	0.733912	NA	0.6809	NA	NA	0.635529	0.910077	0.271844	0.537205	0.842417	NA	0.601117	NA	0.639447	0.44784	NA	0.623788	NA	0.800938	1.02729	0.757383	0.628165	0.826468	0.774094	NA	0.631144	0.841086	0.788515	1	0.983421	0.851891	0.743319	NA	NA	NA	0.801058	0.880667	NA	0.812032	NA	0.391043	1.05537	NA	0.348043	NA	NA	NA	NA	NA	NA	0.653329	0.503919	NA	NA	NA	NA	0.336585	0.466578	0.650843	NA	0.474443	NA	NA	NA	1.08992	NA	NA	NA	NA	NA
PST1	1.89808	1.60454	0.965146	1.1263	0.695785	1.04804	1.14791	1.56173	0.594842	1.78919	0.98971	0.578369	1.21903	0.945943	0.960955	1.22565	0.736294	1.46984	1.47327	0.93256	0.898299	1.03916	1.60603	0.728431	1.009	0.900862	1.31747	1.0796	1.14715	0.820068	1.31592	0.787431	1.91147	0.586132	1.62265	1.62557	0.553364	0.904255	1.18637	1.1627	0.824676	1.28028	0.889659	0.512732	1.51879	1.05046	0.456106	0.976294	1	1.33787	0.993575	1.28793	1.18705	1.42259	0.902974	0.957317	1.28444	1.61174	1.4324	1.08111	1.05864	1.29817	0.63277	0.986479	1.43589	0.921551	0.651138	0.719353	0.792015	1.05068	2.02113	0.702742	1.61857	1.05299	1.26117	1.65737	0.962441	1.65178	1.68097	1.14451	1.17299	1.09953	1.18264	1.10304	1.09032	0.943027	NA	1.45498	1.92491	1.49475
PST2	0.887403	0.83182	0.732402	0.638175	0.416879	0.628919	0.997807	0.834732	0.443779	0.955659	0.680288	1.04302	0.88544	0.803569	0.509466	0.884794	0.839176	0.700866	0.735054	0.745894	0.430361	0.7625	0.69571	0.402652	0.497964	0.735775	0.980219	0.781103	0.496376	0.645711	0.682078	0.487586	0.705451	0.547461	0.919019	0.640336	0.463435	0.646219	0.637527	0.81537	0.732737	0.895212	0.461325	0.393902	0.726358	0.433958	0.523227	0.798224	1	0.827289	0.869335	0.843933	0.855712	0.77919	0.786069	0.706358	0.598148	0.976258	0.887209	0.800194	0.601142	0.562892	0.496303	0.536335	1.01594	0.607249	0.842216	1.01369	1.04357	0.569487	1.10495	0.452832	0.814669	0.940571	0.818798	0.814832	0.450787	0.687218	0.757627	0.744789	0.429916	0.622963	0.585903	0.690465	1.12646	0.546809	0.530882	1.36462	1.67455	1.54354
PSY2	NA	NA	NA	NA	NA	NA	NA	NA	NA	NA	NA	NA	NA	NA	NA	NA	NA	NA	NA	NA	NA	NA	NA	NA	NA	NA	NA	NA	NA	NA	NA	NA	NA	NA	NA	NA	NA	NA	NA	NA	NA	NA	NA	NA	NA	NA	NA	NA	NA	NA	NA	NA	NA	NA	NA	NA	NA	NA	NA	NA	NA	NA	NA	NA	NA	NA	NA	NA	NA	NA	NA	NA	NA	NA	NA	NA	NA	NA	NA	NA	NA	NA	NA	NA	NA	NA	NA	NA	NA	NA
PSY4	NA	NA	NA	NA	NA	NA	NA	NA	NA	NA	NA	NA	NA	NA	NA	NA	NA	NA	NA	NA	NA	NA	NA	NA	NA	NA	NA	NA	NA	NA	NA	NA	NA	NA	NA	NA	NA	NA	NA	NA	NA	NA	NA	NA	NA	NA	NA	NA	NA	NA	NA	NA	NA	NA	NA	NA	NA	NA	NA	NA	NA	NA	NA	NA	NA	NA	NA	NA	NA	NA	NA	NA	NA	NA	NA	NA	NA	NA	NA	NA	NA	NA	NA	NA	NA	NA	NA	NA	NA	NA
PTA1	0.940364	1.1154	1.04875	1.24623	1.26843	0.862918	1.10707	1.54521	1.28162	1.3579	1.21951	0.386108	1.33711	0.827416	1.25059	0.852513	1.20441	0.771919	1.21877	1.11592	1.26106	0.926229	1.11007	0.88688	1.2245	0.731388	1.51855	1.19133	1.30472	1.29342	0.851829	0.817001	NA	0.878459	1.07382	0.819239	0.909265	0.654477	1.32792	0.9594	1.1388	1.33585	1.415	1.00476	NA	0.968735	0.740666	1.21187	1	1.42123	1.40408	1.41359	NA	1.42107	1.25497	1.34251	1.04698	1.29015	2.01573	1.47784	0.760287	1.64863	0.972439	1.05024	1.34208	1.32382	1.02488	0.552014	0.570904	1.37958	1.15863	1.26996	1.34723	0.883173	0.670147	1.44239	0.984369	1.28914	1.07844	0.417735	0.75428	1.2422	0.725168	1.45103	0.847713	1.74172	1.40921	1.31361	0.888521	0.88799
PTC1	1.33595	1.24018	1.29981	1.11807	1.25648	1.19078	1.02175	1.21398	1.08684	1.3689	1.17991	1.02851	0.972581	0.980122	0.755196	1.00395	0.822972	1.0767	1.12603	1.14858	1.14364	NA	1.01505	0.981762	0.879842	1.11652	1.02302	0.99142	1.17116	1.15217	0.941143	0.812047	0.997018	1.11884	1.00709	1.5459	1.43089	1.12844	1.13807	0.908647	0.814091	1.1596	1.15517	1.10256	NA	0.362454	1.27295	1.07311	1	0.974657	1.18991	1.01048	NA	0.823942	1.11414	1.01132	1.1157	1.03637	1.28381	0.844016	1.37132	1.17625	0.965482	0.872021	NA	0.765733	1.28395	0.720174	1.45286	1.25532	0.83818	1.56666	0.957491	1.23226	1.66054	1.37421	0.92989	1.10506	1.03283	1.12445	1.05423	NA	1.01462	0.913479	NA	NA	1.7482	NA	NA	0.746374
PTC2	0.964759	0.959491	0.891859	0.992494	0.847788	0.928439	1.03754	1.07183	0.776411	1.18613	0.984688	1.06411	1.03328	0.918256	0.816831	0.929528	0.999765	1.01094	1.07182	1.04029	0.891667	1.02584	1.05654	1.00712	0.853293	0.894307	1.12275	0.975003	0.888779	0.997594	0.914553	0.925491	1.09068	1.29709	1.00671	0.896735	0.823778	1.03271	0.972371	0.915035	1.07718	0.996197	0.807593	0.94817	0.870418	0.802312	1.39494	1.02481	1	1.03341	0.970049	0.974107	1.04142	1.08612	1.0348	1.06522	0.939291	0.833226	0.840166	0.98048	0.996555	0.921402	0.992002	0.854275	0.961678	0.824717	1.16037	0.775036	0.916144	0.841495	0.987273	0.83556	1.09283	1.09134	0.920814	0.953407	1.00125	1.07677	0.967511	0.977002	0.787065	0.746761	0.790193	1.00212	0.922083	0.862071	0.715964	0.862189	0.802541	0.8578
PTC3	0.801583	0.932756	0.830312	0.841188	0.793994	0.926073	1.01185	0.935294	0.761562	1.08442	1.05282	1.12722	0.961329	1.11377	0.833639	0.890693	0.934594	0.975307	1.13634	0.95146	0.857963	1.20582	1.05584	0.924517	0.815717	0.991156	0.949585	0.856292	0.870814	1.10032	0.867153	0.821915	0.919931	1.04492	1.09764	1.06876	0.695516	0.988673	0.823963	1.08344	1.01613	0.847267	1.05324	0.681429	0.663921	0.761171	0.915308	0.903647	1	0.950746	0.954328	0.959064	0.975311	0.928933	1.06094	0.862609	1.01081	0.714188	1.04251	0.794331	1.02302	1.00489	0.96499	0.917403	0.927014	0.825798	0.989259	0.944231	0.911764	0.991008	0.991783	0.678482	0.838551	0.839364	1.02723	0.868233	0.886705	0.848628	1.00608	0.860834	0.767471	0.763133	0.957427	0.869028	1.01222	0.700972	0.801402	0.841858	0.746098	0.579963
PTC4	1.35597	1.23882	1.08705	1.40304	0.9265	0.807554	0.838901	0.871642	0.822505	1.14542	1.65818	0.475964	0.994482	1.21432	1.278	1.11475	0.899772	1.3584	1.36366	0.805707	1.47642	NA	1.09025	0.77713	0.994641	0.973792	1.12035	1.24324	1.17799	1.11746	1.42203	1.29131	NA	1.05879	1.32128	1.06769	1.26947	0.48168	1.41133	1.24264	1.16552	1.63884	1.44225	1.35806	0.843764	NA	3.7405	1.03971	1	1.10168	1.19357	1.45089	NA	0.925057	1.14395	1.09249	1.02141	NA	1.18267	0.977818	0.747566	0.894511	NA	1.06855	NA	1.34789	NA	NA	NA	0.870358	1.02353	1.28062	0.827189	NA	NA	NA	0.841833	1.1544	0.989874	0.88828	NA	NA	NA	0.361246	NA	1.03784	NA	NA	NA	NA
PTC5	1.28142	1.42462	1.33846	1.25952	1.09283	1.32905	1.24118	1.46194	1.17948	1.12444	1.41314	0.986628	1.24964	1.48277	1.30546	1.03181	1.05398	0.906005	1.27557	1.33878	1.2196	1.52867	1.06266	1.17041	0.995479	1.33707	1.11044	1.09933	1.2808	1.27615	1.36392	1.04799	1.51321	1.37971	1.23088	1.16024	1.28087	1.5757	1.42196	0.983854	1.54695	1.12573	1.1858	1.0443	0.900575	1.45543	1.44376	1.18572	1	1.30476	1.21219	1.26637	1.32089	0.971992	1.15878	1.32413	1.29799	1.14673	1.43509	1.2024	1.51439	1.00095	0.825586	1.4086	1.53286	1.20034	1.25441	NA	1.09066	1.15898	1.2922	0.922138	0.83904	1.35317	1.65758	1.19284	0.994052	1.25628	1.15551	1.22837	1.03733	0.783176	1.14078	1.02558	0.660814	1.21543	1.0199	1.16602	1.39924	0.751679
PTC6	NA	NA	NA	NA	NA	NA	NA	NA	NA	NA	NA	NA	NA	NA	NA	NA	NA	NA	NA	NA	NA	NA	NA	NA	NA	NA	NA	NA	NA	NA	NA	NA	NA	NA	NA	NA	NA	NA	NA	NA	NA	NA	NA	NA	NA	NA	NA	NA	NA	NA	NA	NA	NA	NA	NA	NA	NA	NA	NA	NA	NA	NA	NA	NA	NA	NA	NA	NA	NA	NA	NA	NA	NA	NA	NA	NA	NA	NA	NA	NA	NA	NA	NA	NA	NA	NA	NA	NA	NA	NA
PTC7	1.09417	1.32068	1.29544	1.4179	0.876542	1.33895	1.25417	1.24391	1.04697	1.20431	1.28732	1.1115	1.28516	1.33854	1.1177	1.06743	1.2053	1.22687	1.25898	1.37532	1.11191	1.31917	1.18217	1.26386	1.24091	1.3248	1.10209	1.08633	1.03726	1.04544	1.07109	1.03934	1.31544	1.41797	1.15467	1.2779	1.30573	1.44392	1.32136	0.885593	1.4405	1.19865	1.09433	1.13824	0.983591	1.00693	1.33707	1.22032	1	1.10221	1.27541	1.16518	1.06709	1.12881	1.28928	1.16068	1.25994	1.00465	0.870391	1.14228	1.40593	1.12233	0.939791	1.17346	1.24793	1.08393	0.945255	0.955789	0.979934	1.04632	1.10137	1.07721	1.27995	1.22672	1.23958	1.19975	1.19958	1.20726	1.14159	1.16542	1.11122	0.837064	0.884851	1.07818	0.835515	1.11805	0.839046	0.899427	0.996944	0.855048
PTH2	1.07711	1.23456	1.1803	1.05904	1.13494	1.22294	1.17717	1.28237	1.29198	1.21309	1.30105	1.0199	1.09363	1.21155	1.29854	1.15414	1.35445	1.29455	1.34222	1.07531	1.20426	1.10731	1.04081	1.35232	1.4021	1.29904	1.18211	1.15892	1.30946	1.21255	0.837752	1.09377	1.1233	1.06122	1.34805	1.48713	1.20078	0.930857	1.16115	1.26923	1.09101	1.14756	1.34593	1.09982	1.11494	1.4378	1.35948	1.21953	1	1.21287	1.10287	1.54828	1.26351	1.19449	1.28783	1.17338	1.35721	1.1477	1.38736	1.1341	1.22023	1.05664	1.08945	1.29581	1.1442	0.830062	1.41955	1.06534	1.0807	1.41088	1.23017	1.2554	1.11996	0.918535	1.2003	1.20506	1.29379	1.12396	1.39237	1.29202	1.31611	0.981787	1.39588	1.30463	0.915267	1.38702	1.14061	1.21616	1.3716	0.987626
PTI1	1.06348	0.774351	1.3682	1.05405	1.31253	1.5006	1.42296	1.27524	1.40493	1.06392	1.20767	0.635899	1.29923	1.31387	1.53939	1.12864	0.976614	1.78909	1.48542	1.10618	1.39444	0.99313	1.47736	2.04141	1.02275	1.27597	0.859427	0.833912	1.69285	1.48136	1.48829	1.12646	2.12551	1.55789	1.2063	1.44405	1.64941	1.50581	1.45651	1.0368	1.45673	1.172	1.79133	1.59276	1.07765	1.6798	1.68936	1.4336	1	1.04327	1.02425	1.28193	0.858189	0.899912	1.52307	1.20501	1.22268	0.987124	1.32173	1.32946	1.51312	1.12617	1.16661	1.60421	1.0684	0.699666	NA	1.26814	1.23666	1.19539	1.2355	1.14616	1.19902	1.34082	1.2467	1.19586	1.51294	0.940135	1.12091	0.957319	1.06477	0.885533	1.44723	1.34179	NA	0.957551	1.40723	NA	NA	NA
PTK2	0.94006	1.15122	1.03121	1.03962	0.76768	0.941424	1.24981	1.02641	0.934246	1.23594	0.949216	1.0085	1.0501	0.828685	0.863322	0.915509	1.07363	0.906333	0.979563	1.13045	0.781182	1.21981	1.15907	0.951178	0.641844	0.794696	1.1447	1.12631	0.89402	1.20237	1.09469	0.866346	1.19514	0.466094	0.96902	0.976446	0.688794	0.792449	0.900786	1.08171	0.866541	1.05874	0.783917	0.986643	1.05495	0.841941	0.720127	1.14193	1	1.19809	1.05052	1.01986	1.21295	1.1709	1.15178	1.15491	1.09662	1.34636	1.05879	0.988813	0.92622	1.40636	0.821211	0.888731	1.0884	0.765218	0.903297	1.01238	0.890491	0.840873	1.03729	0.832029	1.14622	0.937586	0.928565	1.07621	0.798094	1.12566	0.800897	0.878682	1.04287	0.94273	0.881604	1.16294	1.44627	0.633792	1.1097	1.09569	1.10488	1.01873
PTP1	1.19363	1.07889	1.08369	0.975626	0.874525	0.929947	1.03926	1.18291	1.01236	0.968637	0.93794	0.84613	1.04681	0.922289	0.833784	1.18905	0.869415	1.08931	0.911811	1.01527	0.969399	0.951949	1.00255	0.889358	0.685452	1.39291	0.880011	1.6733	0.903238	1.12687	1.12335	0.90828	1.03206	0.844845	0.779932	1.01675	0.855975	1.06973	1.20289	0.896039	1.16957	0.887083	0.84717	0.959915	1.2013	0.807677	0.837619	1.00854	1	0.981974	0.773385	0.940022	0.964012	0.822736	1.01898	1.14203	0.940345	0.811988	1.09691	0.916901	1.25732	1.1649	0.764655	0.97329	0.850107	0.638491	1.06862	0.835128	0.458871	1.35164	1.05198	0.862734	0.741549	1.22568	1.36834	1.08031	0.780061	0.869546	0.954944	1.21652	0.652424	0.883731	0.971663	0.56856	1.02689	0.690647	0.847859	1.04957	1.23497	1.18909
PTP2	NA	NA	NA	NA	NA	NA	NA	NA	NA	NA	NA	NA	NA	NA	NA	NA	NA	NA	NA	NA	NA	NA	NA	NA	NA	NA	NA	NA	NA	NA	NA	NA	NA	NA	NA	NA	NA	NA	NA	NA	NA	NA	NA	NA	NA	NA	NA	NA	NA	NA	NA	NA	NA	NA	NA	NA	NA	NA	NA	NA	NA	NA	NA	NA	NA	NA	NA	NA	NA	NA	NA	NA	NA	NA	NA	NA	NA	NA	NA	NA	NA	NA	NA	NA	NA	NA	NA	NA	NA	NA
PTR2	NA	NA	NA	NA	NA	NA	NA	NA	NA	NA	NA	NA	NA	NA	NA	NA	NA	NA	NA	NA	NA	NA	NA	NA	NA	NA	NA	NA	NA	NA	NA	NA	NA	NA	NA	NA	NA	NA	NA	NA	NA	NA	NA	NA	NA	NA	NA	NA	NA	NA	NA	NA	NA	NA	NA	NA	NA	NA	NA	NA	NA	NA	NA	NA	NA	NA	NA	NA	NA	NA	NA	NA	NA	NA	NA	NA	NA	NA	NA	NA	NA	NA	NA	NA	NA	NA	NA	NA	NA	NA
PUB1	0.970861	0.910679	0.899978	0.851439	0.761031	0.959454	0.889042	0.868862	0.744159	1.01858	0.824111	0.933363	0.966794	0.92927	0.771914	0.981865	0.826078	0.950643	0.924719	0.855655	0.794113	0.939133	0.841172	0.874211	0.779163	0.944787	0.828892	0.896185	0.775343	0.869188	0.869471	0.86018	0.918408	0.846725	0.920441	0.944994	0.875859	0.881422	0.852142	0.945443	0.898838	0.94128	0.876024	0.686596	0.968525	0.801151	0.911646	0.878841	1	0.824513	0.875876	0.850198	0.841828	0.882309	0.78102	0.879281	0.881405	0.912098	0.75216	0.88032	0.90921	0.808502	0.814924	0.828872	0.949471	0.746636	0.835227	1.09423	1.24173	0.848137	0.932185	0.805615	0.95896	0.966546	0.747675	1.00574	0.877027	0.884402	0.914325	0.963326	0.803366	0.796988	0.818886	0.923023	0.952581	0.769009	0.73695	0.833572	0.991424	0.911644
PUF2	NA	NA	NA	NA	NA	NA	NA	NA	NA	NA	NA	NA	NA	NA	NA	NA	NA	NA	NA	NA	NA	NA	NA	NA	NA	NA	NA	NA	NA	NA	NA	NA	NA	NA	NA	NA	NA	NA	NA	NA	NA	NA	NA	NA	NA	NA	NA	NA	NA	NA	NA	NA	NA	NA	NA	NA	NA	NA	NA	NA	NA	NA	NA	NA	NA	NA	NA	NA	NA	NA	NA	NA	NA	NA	NA	NA	NA	NA	NA	NA	NA	NA	NA	NA	NA	NA	NA	NA	NA	NA
PUF3	1.10612	1.06232	0.893413	1.14127	1.26787	1.16645	1.04373	1.0216	0.954897	1.031	1.16917	0.998202	1.21523	0.983939	1.32545	1.02544	0.944533	1.94141	1.18386	1.13124	1.18069	0.896044	0.866969	1.3325	1.16256	1.00827	1.12394	1.01174	1.36498	0.928137	0.926494	1.12691	0.910128	0.770993	0.93512	0.940605	1.1624	0.909897	1.0949	1.13309	0.974446	1.15533	1.44592	1.2242	0.859256	1.27262	1.17863	1.17715	1	1.05594	1.11468	1.15625	0.850017	1.07624	0.979773	1.30176	1.06948	1.05163	0.955157	1.02489	1.05843	0.964566	0.78391	1.21554	0.897665	1.12611	0.916561	0.867998	0.866931	1.31149	0.860526	1.21082	0.933158	0.92918	1.14157	1.01033	1.18159	1.11533	0.963056	1.06886	1.16611	0.843038	1.08645	1.01489	0.971362	1.38926	1.00411	0.821857	0.926472	0.959132
PUF4	1.05107	0.998057	1.02656	0.719654	1.16101	1.00332	0.87404	0.915522	1.02302	1.14884	0.994804	1.28914	1.06194	1.11002	1.20867	1.1019	0.9399	1.1055	0.98727	1.18654	1.10974	0.957757	1.06364	1.19355	0.976627	1.13847	1.15808	0.836138	1.06157	1.04328	1.24091	0.988746	0.873131	1.18904	1.04017	1.03457	1.19956	1.12777	1.03094	1.17977	1.15922	0.930669	1.19241	1.43599	NA	0.992938	1.09385	1.08878	1	1.07988	0.922977	0.935117	0.779816	1.15224	0.918727	1.23762	1.11529	0.708237	0.966242	0.867606	1.59442	1.31196	0.653402	0.968608	0.899673	1.30122	1.3599	0.661656	0.491953	1.12607	0.790148	1.17583	0.664992	1.2227	0.656516	0.911091	1.05479	0.621338	0.767318	1.05656	0.698491	0.684267	0.677767	0.832804	0.738794	1.02193	0.716312	NA	0.704494	0.619793
PUF6	0.895015	1.0728	0.93244	1.10306	1.41452	1.12723	0.918763	0.968991	1.2419	1.06148	1.06652	0.904498	0.956616	1.10361	1.19481	1.16963	0.976255	0.902011	1.10432	1.02853	1.32648	1.03697	1.18538	1.03589	1.19002	1.04281	1.13958	1.04048	1.31717	1.03234	1.13044	1.27338	0.730659	0.499748	1.11971	0.977139	1.3092	0.651962	1.04295	1.1896	0.731212	1.12869	1.25955	1.04704	1.17425	1.51584	1.18213	1.22107	1	0.920112	1.22155	0.982291	1.10589	0.889031	0.938951	1.23978	1.08836	0.843446	1.00547	1.17282	0.998044	1.04313	1.19229	1.15216	0.873743	1.18257	0.855136	0.949153	0.595016	1.18759	0.899232	1.14522	0.966571	1.12678	0.990762	0.820359	1.06945	1.16399	1.18607	1.00497	1.17569	1.32797	0.871802	1.09095	0.581026	1.25682	1.29673	0.966089	0.918725	0.649723
PUN1	1.18796	2.42493	2.13935	2.16075	1.35292	1.55342	2.01654	1.55387	1.1888	1.60318	1.71059	1.52604	1.82416	1.22738	0.918951	1.94704	1.59622	0.86723	1.73125	1.94087	1.3775	1.79549	1.38592	1.06483	1.13113	1.68623	1.93853	1.69281	1.40998	1.41054	1.39628	1.06135	0.898432	0.605493	1.78527	1.47626	0.467552	1.26807	4.04992	1.66078	0.863036	2.31368	1.22074	1.30281	1.36365	0.977376	NA	2.12889	1	1.81472	2.80128	1.78817	NA	1.8192	0.977082	2.47923	1.41479	1.45438	1.72243	1.4784	1.78109	1.39939	NA	1.11633	1.82276	NA	1.76477	1.46429	NA	0.9104	1.70633	1.1917	1.13491	1.9383	1.01701	1.53534	0.819755	2.43192	1.45227	1.02921	0.388104	1.23283	1.1545	2.34617	NA	0.960547	0.470255	1.68023	NA	1.46316
PUP1	1.12076	1.24293	1.03126	1.00112	1.05984	0.983947	0.992387	1.09701	0.990835	1.2699	1.02126	1.10763	1.03495	1.14436	1.05998	1.17157	1.03953	1.00282	1.11839	0.840137	1.02335	0.898105	1.03982	1.01303	1.19329	1.19757	1.5076	1.07988	1.04401	1.08665	1.07405	1.16127	0.736597	1.04853	1.22616	1.1332	0.941006	0.969652	1.13734	1.01707	0.80992	0.992016	1.01565	0.892095	1.00899	0.985654	1.14396	0.950587	1	1.05135	1.13183	1.15487	1.04924	0.871593	0.988376	1.08951	1.03414	1.05146	1.03206	1.16965	0.828505	1.1089	0.912275	1.0954	0.902386	1.00442	1.01214	0.794896	1.15521	1.00358	1.17635	1.0693	1.29949	1.03193	1.06751	1.02061	0.92917	1.10122	1.1259	1.04986	1.02403	1.34981	1.16019	0.812874	1.12494	1.05585	1.00056	1.16313	1.09854	1.10531
PUP2	0.972528	1.06787	1.07695	1.0369	0.972655	1.29208	1.14404	1.03234	1.06749	1.12948	1.13227	0.989753	1.0436	1.19735	1.1567	0.956527	1.01001	1.34109	1.22521	1.08953	1.12192	1.04761	1.15312	1.06091	1.19403	1.25129	0.985564	1.02749	1.17593	1.03332	1.08428	1.06647	1.19014	1.31183	1.19018	1.37058	1.09404	1.28813	1.1856	0.90143	1.2742	1.05466	1.08196	1.06025	1.06424	1.06503	1.13999	1.10172	1	1.06152	1.06911	1.17842	1.14835	0.968328	1.04826	1.03601	1.07097	0.981336	0.918494	0.976644	1.26324	0.723097	1.02734	1.16349	0.969454	1.16511	0.963043	1.0959	0.928608	1.12274	1.07199	1.10222	1.04287	0.999206	1.08887	1.04698	1.21843	0.947313	1.15875	1.11457	1.07052	1.02759	1.15753	0.937011	0.995606	1.17551	1.04773	0.891346	0.837537	0.878715
PUP3	0.92152	1.29923	1.03316	1.07013	1.13395	1.23852	1.04325	0.952947	1.00271	1.19964	1.05494	1.258	1.12878	1.39021	1.11807	1.26874	0.919	1.2485	1.28426	1.03793	1.20251	1.00271	1.12864	1.04137	1.1559	1.24907	1.17732	0.85396	1.22283	0.892291	1.06699	1.05119	1.23016	1.94077	1.15243	1.29736	1.33588	1.40325	1.26642	0.825796	1.08202	0.967197	1.22668	0.836419	1.10533	0.976393	1.70953	1.01968	1	0.913951	1.04185	0.994098	0.942461	1.06644	0.883233	1.08497	0.975856	1.00245	0.888671	0.951979	1.18128	0.681446	0.848128	1.28103	1.05692	1.41212	1.04376	0.984216	0.782047	1.04458	1.00422	1.21421	0.877826	1.08934	1.06703	0.916195	1.19451	0.941277	1.03737	1.07151	1.06435	0.931529	1.11697	0.658273	0.596886	1.02973	0.938114	0.891765	0.212082	0.454692
PUS1	0.984844	0.915464	1.01855	0.9057	1.84089	0.940179	1.06352	1.02573	1.2357	0.908616	1.13823	0.93747	0.9209	1.5533	1.9218	0.906628	0.820924	0.911075	2.08361	0.966456	1.93003	0.892592	1.12896	2.21085	1.84464	0.885867	0.930968	1.09864	1.94454	1.02608	1.02968	0.984081	1.14816	0.748664	1.97352	1.928	0.921083	0.849665	0.776619	0.981233	0.896103	0.952813	1.77451	0.921343	1.0436	1.7939	0.81671	1.1035	1	0.93591	0.974216	2.17218	1.07407	1.04478	1.00198	0.917783	1.47301	0.877814	1.81494	0.877306	0.995239	1.31241	1.33768	1.94923	0.920058	1.51441	0.76918	0.914	1.10521	2.11123	0.933876	2.20089	0.840252	1.13004	1.01334	0.946393	2.12722	1.15256	1.70065	0.871941	2.01973	1.83339	1.90207	1.07803	0.878127	1.78268	0.808302	0.735202	0.991697	0.569901
PUS4	0.985185	1.33854	0.96614	1.13502	1.18789	1.39796	1.12559	1.04956	1.19982	1.13641	1.19874	1.02493	0.893857	1.20299	1.20831	1.04855	1.13815	1.2995	1.26077	0.97358	1.0313	0.833532	1.01288	1.13712	1.35126	1.23562	1.38304	1.00052	1.23867	1.05921	0.983846	0.940325	0.966057	1.532	1.30997	1.25481	1.1319	1.26467	1.02214	0.926158	1.26034	1.20107	1.10208	0.910877	1.2323	1.18147	1.07855	1.08469	1	1.1269	1.1475	1.2493	0.801353	0.938283	0.921987	1.05686	1.0739	0.717174	0.940573	1.10241	1.07434	1.02723	1.02594	0.998312	1.02454	1.03188	1.25251	0.797119	1.27006	0.947722	1.19032	1.36912	0.784459	0.987132	0.961053	NA	1.0686	0.850437	1.24681	0.98764	0.966369	NA	1.16874	0.903998	0.921701	0.94021	0.618232	0.837185	1.18299	0.926687
PUS7	0.863774	1.08805	0.891738	0.893816	1.30593	1.41342	1.04411	0.750934	0.972725	1.0932	0.944796	0.947121	0.718692	1.18961	1.09634	1.05486	0.933216	0.987801	1.0927	1.07933	1.34748	1.15503	0.893156	1.16642	1.21398	1.23099	1.0259	0.841581	1.42491	0.893623	1.02252	1.08455	0.877862	0.7598	1.09875	1.06338	1.30321	1.04782	1.182	0.865973	1.05832	0.85667	1.44209	1.08859	1.04814	0.876298	1.22935	1.15393	1	0.898819	1.00462	1.12871	1.17364	1.05582	0.826079	1.14653	1.01174	0.663927	1.04047	1.03181	1.09526	1.30641	0.788061	1.26418	0.909005	1.4595	0.833849	1.18392	0.778219	1.20301	0.833732	1.17678	0.675152	0.839781	0.913467	1.0419	1.45273	0.955619	1.15215	1.06794	1.27816	0.792615	0.944689	1.09125	0.417375	1.01616	0.563433	0.630846	0.973276	0.588807
PUT2	1.09332	1.09308	0.873759	0.886752	0.601407	0.956189	0.96562	1.02818	0.728517	1.25099	0.877363	1.17852	0.945025	0.853937	0.717716	0.994462	1.18981	0.648235	0.766271	0.929323	0.710374	0.946142	1.07213	0.76283	0.682631	0.955275	1.00907	1.05477	0.749287	1.09627	1.02133	0.763842	0.972707	1.20816	0.838805	0.839263	0.849939	1.10199	1.19101	1.00858	1.0215	0.781201	0.777804	0.693508	1.25704	0.624183	0.999326	0.959033	1	1.07264	0.890583	0.725497	1.09319	1.13008	1.00194	0.859454	0.895339	1.09983	0.77467	1.16177	0.979585	0.881305	1.19685	0.76057	1.06585	0.754593	1.06799	0.942275	1.07795	0.70608	1.13763	0.662551	1.15011	1.10979	0.981076	1.25365	0.529867	0.791712	0.806787	0.970289	0.738136	0.812368	0.74678	0.855213	1.16448	0.687831	0.921159	0.938137	0.94026	1.13715
PWP1	1.05771	1.41168	1.09361	1.27235	1.33351	1.95272	1.17144	1.01233	1.29219	1.23095	1.43014	0.965327	1.05568	1.67691	1.39889	1.23604	1.02033	1.50854	1.41718	1.20197	1.6152	1.06347	1.16061	1.37124	1.54441	1.701	1.08588	1.11186	1.48863	1.03257	1.11481	1.4813	1.22812	1.66369	1.26305	1.32554	1.60597	1.73589	1.464	1.02431	1.5507	1.15087	1.4033	1.49126	0.920868	1.38752	1.63868	1.17877	1	0.822241	1.20136	1.25029	0.948917	1.0168	0.994771	1.38528	1.26659	0.919935	1.17597	1.04116	1.66131	1.04337	0.899764	1.40333	1.07736	1.2772	1.15641	1.05226	1.02511	1.40162	1.00311	1.31591	1.05228	1.16005	1.02975	1.13736	1.79679	1.12675	1.08113	1.38999	1.08614	1.06667	1.03837	1.06956	0.856875	1.3258	1.19417	0.717843	0.817778	0.88519
PWP2	0.868751	0.839878	0.822148	0.709974	1.01469	0.690837	0.7313	0.744303	0.806527	0.924318	0.84271	1.1422	0.804203	0.653586	0.927187	0.781875	0.732923	0.698849	0.81695	0.703687	0.988698	0.50985	0.781181	0.953201	0.743781	0.839976	0.874646	0.886265	0.936748	0.703585	0.771678	0.814523	0.66067	0.37218	0.931618	0.602623	0.718926	0.309868	0.933748	0.876189	0.40899	0.995793	0.909932	0.703001	0.665501	0.974795	0.80637	0.97908	1	0.928712	0.862468	0.806287	0.883442	0.856259	0.792832	0.931047	0.959981	0.7585	0.853302	0.867944	0.624317	0.981193	0.609869	0.893497	0.918229	0.886703	1.03729	0.630952	0.639032	0.766445	0.796882	0.844314	0.734658	0.968766	0.660873	0.768662	0.646909	0.84929	0.827947	0.563276	0.577766	0.688264	0.681222	0.632038	0.553986	0.661115	0.910024	0.665459	0.601314	0.930486
PXL1	1.78278	1.85115	1.7367	2.44954	2.78991	2.06941	2.04244	1.459	3.05275	1.88633	1.71743	1.70826	2.32859	1.40828	3.44295	2.11552	1.52152	2.11832	1.73856	1.76388	3.31559	2.53274	1.97286	3.45175	3.38774	2.23276	0.91247	NA	2.60485	2.6542	2.08825	2.69076	2.03991	3.14424	2.0031	1.93906	4.21993	2.27422	2.38909	1.73932	1.97015	1.40574	3.83299	3.43977	NA	2.37919	3.33376	2.14493	1	1.33085	1.72333	2.39055	NA	1.49683	1.28618	2.29851	2.11851	2.04417	1.66308	NA	2.02627	2.55646	3.62667	3.42436	2.11164	2.53245	1.34712	NA	0.844536	3.61211	1.48608	2.16982	1.61276	NA	1.99886	1.3295	3.4736	2.08819	1.98517	1.67267	1.92294	1.66558	3.34469	NA	NA	3.6726	2.91015	NA	1.4033	2.07778
PXP1	0.788971	1.01654	0.562277	0.645291	0.38851	NA	0.566211	1.03907	0.581388	0.977217	0.714918	NA	0.640911	0.350351	0.420756	0.421532	0.942908	0.760445	0.48859	0.863513	0.468035	NA	0.741657	0.649607	NA	0.720809	0.745913	NA	0.364933	1.11667	1.05455	NA	NA	0.69072	0.450965	NA	0.246053	0.309831	1.0768	1.37494	0.668186	0.422782	0.524083	0.527753	NA	NA	0.741804	0.776209	1	0.814962	0.61812	0.578651	NA	NA	0.593724	0.686321	0.836459	NA	1.12119	NA	0.439182	1.13705	NA	NA	0.85415	0.354118	0.740423	NA	NA	0.633619	1.00319	NA	0.974625	NA	1.20801	1.25987	0.622876	0.586414	NA	0.470656	NA	NA	0.24713	NA	0.859407	NA	NA	0.677588	NA	1.15415
PXP2	0.944949	0.518923	0.652054	0.727495	0.521292	0.512577	0.942053	1.04328	0.638001	0.579644	0.625698	NA	0.821792	0.452714	0.633597	0.567007	0.791556	0.563568	0.632127	0.782529	0.544757	0.892507	0.879876	0.487756	0.487304	0.342492	0.917255	0.850889	0.606682	1.10336	1.053	0.541203	NA	0.440361	0.539789	0.441307	0.810391	0.273704	0.618482	1.04054	0.593097	0.685572	0.59878	0.414963	NA	NA	NA	0.759571	1	0.94286	0.550265	0.67659	NA	0.750394	0.933087	0.665947	0.704237	0.718683	0.701196	0.932608	0.540165	NA	1.28626	0.50039	1.00229	0.402575	0.933158	0.523619	0.862696	NA	0.941943	NA	0.919013	0.68305	NA	0.525815	NA	0.655052	0.615853	0.505081	0.642537	0.723913	NA	1.07414	0.828082	0.379671	1.20328	0.91238	1.03998	0.960399
PXR1	1.01692	1.35692	1.15726	1.24597	1.6187	1.56578	1.18895	1.11813	1.43635	1.26845	1.20242	1.2845	1.41208	1.75683	1.36861	0.800941	1.14908	1.46422	1.27475	1.21456	1.66966	0.791731	0.751088	1.43705	1.4186	1.6581	0.894448	1.39052	1.86628	1.05999	0.991521	2.04798	1.15328	1.53036	0.845506	1.15008	2.03955	1.54247	1.29051	1.11754	1.14293	1.36694	1.57797	1.98596	1.42347	1.51717	1.66269	1.22843	1	1.07983	1.21962	0.952808	1.16779	0.844527	1.05118	1.65392	1.16719	0.50039	0.910731	0.992353	1.68431	1.19265	0.98097	1.88527	NA	1.93078	1.54481	1.19634	1.06887	1.2352	0.821068	1.63769	0.739625	0.881978	0.912368	0.916993	1.81014	0.992624	1.11855	1.63252	1.54732	0.642908	0.914848	0.984167	0.809036	0.908704	1.46336	NA	NA	NA
PYC1	0.565648	0.42883	0.890231	0.95411	0.668301	0.66358	0.74664	0.629593	0.610963	0.560925	1.1668	0.664591	0.858025	0.725299	0.591528	0.601336	0.752174	0.840947	0.512226	1.02015	0.590957	0.800216	0.874081	0.551519	0.555722	0.695669	0.612853	0.659347	0.528913	0.750628	0.854845	0.794667	0.70693	0.44326	0.421082	0.449368	0.656762	0.739731	0.61179	0.897688	0.603894	0.904458	0.443557	0.632816	1.00491	0.601643	0.746169	0.794289	1	0.885638	0.814443	0.546831	0.889136	0.714895	0.86433	0.757818	0.647049	0.645317	0.389973	0.851572	0.694447	0.764213	1.06116	0.443703	0.629972	0.460306	0.620399	0.892466	0.912372	0.511947	0.519319	0.521424	0.547089	0.787576	0.644936	0.632057	0.409061	0.763067	0.470878	0.704827	0.510257	0.482951	0.396153	0.917899	0.499645	0.489805	0.956536	0.42355	0.578655	0.505273
PYC2	0.910716	0.76986	0.871088	0.797607	0.593802	0.535123	0.995526	1.01205	0.68093	0.912114	0.799998	0.858344	0.957987	0.513257	0.678661	0.813546	1.00007	0.607475	0.70028	0.9384	0.648736	0.988205	0.874958	0.728005	0.570933	0.603615	0.963068	1.06722	0.61413	1.04313	1.04272	0.707905	0.761411	0.254973	0.651999	0.541057	0.601898	0.417007	0.656203	0.939814	0.591044	0.897648	0.634332	0.73902	0.996935	0.732369	0.496587	1.01703	1	0.94772	0.992244	0.799464	1.04512	1.00896	1.06686	0.84094	0.882144	1.22056	0.739664	0.936808	0.688516	1.00722	0.900513	0.592274	1.07446	0.689816	0.838471	0.926654	0.841884	0.727925	0.946153	0.725454	0.957949	0.896829	0.972698	0.976694	0.635317	1.03631	0.717695	0.695413	0.737179	0.906738	0.730475	1.07925	1.00749	0.602775	0.972498	1.15551	1.22261	1.12746
PYK2	0.913466	0.788346	0.905352	0.894217	0.644681	0.848468	0.808267	0.86827	0.652438	1.10139	0.95854	0.911754	0.847187	0.741743	0.6213	0.797841	0.844459	1.03238	0.70062	0.941518	0.597393	0.827745	0.889012	0.714028	0.6131	0.836184	1.08025	1.03618	0.549733	0.80777	0.874585	0.696171	0.934274	0.70696	0.67994	0.803702	0.683197	0.879818	0.787617	0.868136	0.941716	0.808718	0.585877	0.674577	0.756073	0.65407	0.69877	0.897953	1	0.927827	0.974909	0.761085	0.894666	1.10968	0.77849	0.901078	0.688987	0.645647	0.77786	0.960863	0.968045	0.980953	0.666602	0.551404	0.791497	0.499368	0.844761	0.786816	0.783666	0.455879	0.968356	0.53252	0.903395	0.800111	0.872533	0.88899	0.572914	0.87774	0.709847	0.919338	0.686299	0.714628	0.595499	0.823622	0.972474	0.54496	0.734938	0.847956	1.27524	0.765809
PYP1	1.15335	1.18522	1.11139	1.17319	1.18764	1.22084	1.27618	1.07402	1.12545	1.13483	1.17575	1.16161	1.29035	1.25918	1.24438	1.19536	1.02188	1.37228	1.45591	1.22291	1.08157	1.03053	1.05186	1.19757	1.37623	1.3161	1.11846	1.05249	1.38544	0.906025	1.12687	1.29046	1.28115	1.01598	1.37633	1.45998	1.23569	1.17282	1.10114	1.03641	1.20965	1.25037	1.14635	1.0159	1.13299	1.10384	1.09234	1.29052	1	1.0489	1.14165	1.43539	1.12154	1.03977	1.17669	1.17314	1.32918	1.04819	1.23628	1.13693	1.18513	0.934118	1.0399	1.22891	1.14707	1.38111	1.00511	1.15982	1.21088	1.17453	1.22282	1.1549	0.988278	1.10092	1.2864	1.05281	1.20067	1.25017	1.4137	1.29556	1.27207	1.17994	1.43316	1.1802	1.08674	1.18373	1.13708	1.06544	1.37955	1.17795
QCR10	NA	NA	NA	NA	NA	NA	NA	NA	NA	NA	NA	NA	NA	NA	NA	NA	NA	NA	NA	NA	NA	NA	NA	NA	NA	NA	NA	NA	NA	NA	NA	NA	NA	NA	NA	NA	NA	NA	NA	NA	NA	NA	NA	NA	NA	NA	NA	NA	NA	NA	NA	NA	NA	NA	NA	NA	NA	NA	NA	NA	NA	NA	NA	NA	NA	NA	NA	NA	NA	NA	NA	NA	NA	NA	NA	NA	NA	NA	NA	NA	NA	NA	NA	NA	NA	NA	NA	NA	NA	NA
QCR2	1.31381	1.81971	1.015	0.974982	0.891861	1.40343	1.16887	1.25027	1.11253	1.49543	1.13826	1.21172	1.09571	1.65544	1.15057	1.22918	1.22018	0.740848	2.09876	0.957303	0.914215	1.14574	1.06496	1.25725	1.07866	1.55216	1.22138	1.17455	1.22798	1.29161	1.15648	1.03813	1.18735	1.69421	2.36923	2.07992	1.15938	1.35171	1.40121	0.957508	1.47879	0.857355	2.24618	0.813416	1.00257	0.953335	1.15296	1.13445	1	0.936672	1.10113	2.02811	0.908697	1.03456	0.912764	0.905983	1.48834	1.21637	1.65797	1.02706	1.29007	0.686314	1.26969	1.21957	1.43202	1.31659	1.11159	1.15217	1.18885	1.18234	1.46713	1.22777	1.46886	1.20321	1.35626	1.46989	1.02001	1.31702	2.30238	1.18958	1.11133	1.02994	1.23126	0.92585	1.26387	1.03843	0.980049	1.19808	0.939447	1.1959
QCR7	1.61369	1.36591	1.11492	1.01442	0.890924	1.07821	0.998318	1.46508	1.00848	1.62514	0.887931	1.20681	1.14959	0.872131	1.08511	1.12249	1.34959	0.171376	0.974724	1.04139	0.787126	1.01235	1.12214	1.25635	1.09675	1.19672	1.23486	1.17188	1.06284	1.45665	1.18331	0.953713	1.37889	1.16082	1.30509	0.921628	1.25421	1.33338	1.43104	1.09576	1.07864	0.835254	1.10955	0.717891	1.16779	1.05455	0.932773	1.07435	1	1.07317	1.11454	0.98539	1.28545	1.33101	1.2951	1.00007	1.07534	1.30797	0.978441	1.3054	1.44821	1.16279	1.24015	1.17471	1.38669	1.08877	1.3206	1.08746	0.852944	1.08366	1.56959	1.10841	1.55606	1.18634	1.50733	1.63801	0.923737	0.889519	1.203	1.19959	1.13951	1.14572	1.36825	1.24542	1.14779	1.22968	1.1122	1.27329	0.787008	1.24734
QCR9	0.948803	0.83056	0.910913	0.617619	0.49434	0.666719	0.819085	1.15709	0.580037	1.00442	0.723133	1.01157	0.668947	0.332113	0.686302	0.814814	0.875072	NA	0.824462	0.595593	0.44333	0.81696	NA	0.762039	0.641759	0.598781	1.17235	0.812401	0.649408	0.975861	0.845665	NA	0.523919	NA	0.839967	0.49776	0.742237	0.298069	NA	0.877051	0.760282	NA	0.438095	NA	0.98719	NA	0.488776	0.700968	1	0.699417	0.920635	0.820282	0.904322	0.923749	0.869282	0.689128	0.730541	1.71533	0.867839	1.03747	0.396193	NA	0.812675	0.662249	0.929601	0.704455	0.791154	NA	NA	NA	1.29368	0.777344	1.38438	0.679193	1.01814	1.09389	NA	0.698684	1.0811	0.768351	NA	NA	0.720555	0.893192	1.38088	0.986512	NA	1.39016	NA	1.55302
QDR3	NA	NA	NA	NA	2.08108	NA	2.00519	2.51636	1.74052	1.01221	NA	NA	NA	NA	2.36121	NA	1.96453	NA	1.2191	NA	2.11302	NA	NA	NA	2.38164	NA	NA	NA	2.3594	2.90913	NA	NA	NA	NA	NA	NA	NA	NA	2.60757	NA	NA	1.75918	1.94608	2.75653	NA	NA	NA	3.42859	1	NA	NA	1.61863	NA	NA	NA	1.29788	1.91073	NA	0.619586	NA	0.841339	NA	2.485	1.57669	NA	NA	NA	NA	NA	2.06522	NA	NA	1.1809	NA	NA	NA	3.139	NA	NA	NA	NA	NA	NA	NA	NA	NA	NA	NA	NA	NA
QNS1	0.817325	0.621938	0.991302	0.950783	0.593671	0.608198	0.975656	0.783521	0.691952	0.880693	0.89267	0.767996	0.890341	0.654474	0.644109	0.804329	0.787494	0.67984	0.798136	1.04157	0.66189	1.12587	0.992045	0.700184	0.607038	0.782691	0.894513	0.915271	0.686641	0.729146	1.01412	0.744559	0.725699	0.21958	0.676876	0.535947	0.537057	0.396444	0.811376	0.945825	0.465047	0.905135	0.58396	0.551157	0.802214	0.702523	0.489366	0.951594	1	0.999652	0.899447	0.797198	1.04287	0.936866	0.977026	0.886995	0.910526	0.737373	0.823744	0.967499	0.479534	0.976874	0.781582	0.540947	0.872062	0.569831	0.718757	0.97865	0.954649	0.685929	0.770769	0.676175	0.801964	0.924284	0.787349	0.814637	0.537289	0.866026	0.869297	0.686925	0.854791	0.602573	0.587357	1.11775	0.787043	0.566568	1.02253	0.788302	0.790955	0.868992
QRI1	1.18166	1.33064	1.19523	1.14054	0.917644	1.38526	1.09116	1.15019	1.04093	1.34103	1.05892	1.26903	1.09297	1.19728	1.01828	1.14404	1.19892	1.28731	1.06024	1.21405	0.890082	1.07615	1.12929	1.04109	0.980282	1.2415	1.11499	1.13778	0.946765	1.01767	1.06025	1.08661	1.43887	1.12773	1.07601	1.12485	1.16494	1.30534	1.20624	1.12597	1.30698	1.05397	0.996443	1.14488	1.00546	0.890706	1.19208	1.19387	1	1.13246	1.10397	1.07349	1.12131	1.15875	1.21939	1.15228	1.03819	0.990824	1.11485	1.11262	1.25253	1.17844	0.943407	0.941566	1.08941	0.834058	1.07892	0.951263	1.15436	1.17189	1.12727	0.943693	1.08512	1.06294	1.2127	1.22826	1.02663	1.09247	1.04828	1.3455	1.0722	0.833985	1.06962	1.17879	1.11742	0.860331	1.08096	1.06671	1.11317	1.01511
QRI7	3.06333	1.87001	0.92541	NA	1.85782	NA	2.30342	1.85378	1.71171	2.29731	2.75553	NA	NA	1.2705	2.09293	1.57881	2.19105	NA	1.40204	2.17297	1.9074	NA	NA	1.27413	NA	1.04444	1.63076	2.39623	NA	1.97373	NA	NA	NA	NA	1.04202	0.712912	NA	NA	2.26432	2.17613	1.41179	NA	1.7015	2.25815	NA	NA	NA	2.27269	1	NA	2.16781	1.55635	NA	1.85851	NA	1.15928	2.0287	NA	2.18869	NA	1.22038	1.70866	NA	1.59402	NA	0.904684	NA	NA	NA	1.5238	0.79978	NA	0.80816	1.74899	1.15395	NA	NA	NA	NA	NA	NA	NA	1.71755	NA	NA	NA	NA	NA	NA	NA
RAD10	NA	NA	NA	NA	NA	NA	NA	NA	NA	NA	NA	NA	NA	NA	NA	NA	NA	NA	NA	NA	NA	NA	NA	NA	NA	NA	NA	NA	NA	NA	NA	NA	NA	NA	NA	NA	NA	NA	NA	NA	NA	NA	NA	NA	NA	NA	NA	NA	NA	NA	NA	NA	NA	NA	NA	NA	NA	NA	NA	NA	NA	NA	NA	NA	NA	NA	NA	NA	NA	NA	NA	NA	NA	NA	NA	NA	NA	NA	NA	NA	NA	NA	NA	NA	NA	NA	NA	NA	NA	NA
RAD2	1.31576	0.510757	0.887982	NA	NA	NA	NA	NA	NA	0.722153	NA	NA	NA	1.38865	0.808835	0.911112	NA	NA	1.09758	0.658881	NA	1.06452	NA	NA	NA	0.937371	NA	NA	0.97985	0.724053	NA	NA	NA	1.05069	1.08574	NA	0.888447	0.452676	0.674436	0.784132	0.938479	1.37961	0.67407	0.68598	NA	NA	NA	0.765526	1	1.06899	0.773113	0.817981	NA	NA	NA	1.01682	0.784736	NA	0.976284	NA	0.480474	0.514925	NA	NA	NA	NA	NA	NA	NA	NA	NA	NA	NA	NA	NA	NA	NA	0.905504	NA	NA	NA	NA	NA	NA	NA	NA	NA	NA	NA	NA
RAD23	1.02955	0.882082	1.03531	1.05729	0.928254	1.19792	0.961277	1.00765	0.851929	1.0522	1.08418	0.970835	0.990567	0.969242	0.919354	1.05616	1.09075	1.11945	1.05337	1.03595	0.894295	0.898293	0.983525	1.15312	0.974859	0.990332	1.01049	0.957411	0.833743	0.993233	0.939466	0.998399	0.975746	1.74679	1.11832	0.928087	1.00864	1.02159	0.95717	1.11206	0.966362	0.970606	0.837119	1.01141	0.993765	0.897928	1.709	1.08621	1	0.971078	1.06562	0.9815	1.04413	1.14942	0.977405	1.03191	1.07223	0.91473	0.891407	1.0248	1.03167	0.907072	0.875215	0.987784	0.789432	0.784665	1.1417	0.854981	0.871138	1.00739	0.983481	0.875922	0.996653	0.984474	0.988793	1.03955	1.02577	0.970512	0.871519	0.995411	0.865721	0.835099	0.85995	0.915619	0.877844	0.903489	0.801832	0.903146	0.89876	0.733819
RAD26	NA	NA	NA	NA	NA	NA	NA	NA	NA	NA	NA	NA	NA	NA	NA	NA	NA	NA	NA	NA	NA	NA	NA	NA	NA	NA	NA	NA	NA	NA	NA	NA	NA	NA	NA	NA	NA	NA	NA	NA	NA	NA	NA	NA	NA	NA	NA	NA	NA	NA	NA	NA	NA	NA	NA	NA	NA	NA	NA	NA	NA	NA	NA	NA	NA	NA	NA	NA	NA	NA	NA	NA	NA	NA	NA	NA	NA	NA	NA	NA	NA	NA	NA	NA	NA	NA	NA	NA	NA	NA
RAD27	1.13597	1.44243	1.04766	1.40385	2.8385	1.42558	1.25548	1.42574	2.72305	1.25648	1.16803	1.11067	1.20515	1.27805	2.77545	1.06733	1.15673	1.30988	1.3825	1.17663	2.87845	0.890891	1.12999	2.80812	3.25484	1.33429	1.13246	1.32273	3.18037	1.9276	1.51483	2.72313	1.15291	2.48235	1.3146	1.24619	3.5765	1.16103	1.52151	1.10691	1.18998	1.24593	3.33284	2.82424	1.07078	3.15615	3.13189	1.34604	1	1.30576	1.21177	1.24611	1.17188	1.17701	0.958189	1.395	1.3038	1.1318	1.45036	1.43212	1.30738	0.953625	2.5552	2.93236	1.18947	3.14943	1.39606	1.13092	0.737699	3.02527	1.25911	3.22818	1.54334	1.27521	1.5271	1.30846	3.52171	1.29849	1.33661	1.25346	3.12057	2.12983	2.92818	0.713124	NA	2.58704	2.53573	0.73432	1.19922	0.593785
RAD3	2.03514	1.58752	1.27203	1.5549	1.33499	0.729763	1.79651	1.80281	1.35702	2.13957	1.58538	2.02266	1.37646	1.93834	1.60641	1.2321	1.51656	1.23494	1.79903	1.38019	1.62832	1.26084	NA	1.89066	1.13813	1.78343	1.80638	1.05765	1.73426	1.42318	1.45701	2.04936	NA	0.767475	1.25412	1.11203	1.45226	NA	1.62857	1.61044	1.32452	2.07758	1.76948	1.24742	1.43959	3.06898	1.27749	1.61115	1	1.14997	2.07316	1.78749	NA	1.53301	1.92813	2.09879	1.78096	3.49296	1.53319	1.32803	1.0297	NA	NA	2.10859	NA	1.49671	1.06019	NA	NA	1.67764	1.1721	NA	NA	1.84162	1.42755	2.84871	2.08693	1.76761	1.82877	NA	NA	NA	1.15735	1.78699	0.977269	1.41561	NA	NA	NA	NA
RAD33	NA	NA	NA	NA	NA	NA	NA	NA	NA	NA	NA	NA	NA	NA	NA	NA	NA	NA	NA	NA	NA	NA	NA	NA	NA	NA	NA	NA	NA	NA	NA	NA	NA	NA	NA	NA	NA	NA	NA	NA	NA	NA	NA	NA	NA	NA	NA	NA	NA	NA	NA	NA	NA	NA	NA	NA	NA	NA	NA	NA	NA	NA	NA	NA	NA	NA	NA	NA	NA	NA	NA	NA	NA	NA	NA	NA	NA	NA	NA	NA	NA	NA	NA	NA	NA	NA	NA	NA	NA	NA
RAD50	0.983778	1.26161	1.23049	1.05266	0.903512	NA	0.730105	1.07095	0.787087	1.11353	1.11966	0.923048	1.03285	1.10057	1.0283	1.28332	1.03238	1.16202	0.951402	0.777696	0.830842	0.622108	0.920079	0.505783	0.85484	NA	1.28107	0.621677	0.683971	0.765243	0.727469	0.978725	0.660194	0.697388	0.812978	0.984891	1.08751	1.08616	1.21719	0.937584	0.903656	0.978776	1.05674	1.19982	0.757381	0.830959	0.765052	0.984077	1	0.509902	0.755143	0.849474	0.865727	0.662648	0.735205	1.07398	1.02683	0.926493	1.16726	0.685617	1.06444	1.04732	0.998655	0.794402	0.468177	0.479217	1.23068	0.833988	1.07614	1.07815	0.967426	0.780523	1.34789	0.998086	NA	1.02136	0.627537	0.917918	0.911507	0.812123	0.734115	NA	1.24981	1.24246	0.960636	1.20376	NA	NA	0.693633	1.04016
RAD51	NA	NA	NA	NA	NA	NA	NA	NA	NA	NA	NA	NA	NA	NA	NA	NA	NA	NA	NA	NA	NA	NA	NA	NA	NA	NA	NA	NA	NA	NA	NA	NA	NA	NA	NA	NA	NA	NA	NA	NA	NA	NA	NA	NA	NA	NA	NA	NA	NA	NA	NA	NA	NA	NA	NA	NA	NA	NA	NA	NA	NA	NA	NA	NA	NA	NA	NA	NA	NA	NA	NA	NA	NA	NA	NA	NA	NA	NA	NA	NA	NA	NA	NA	NA	NA	NA	NA	NA	NA	NA
RAD52	0.84918	0.77004	NA	0.724341	0.900692	1.16512	1.30854	0.84939	0.817562	0.902769	0.780582	NA	1.1688	1.13959	0.773693	0.986874	0.826968	1.04683	0.951044	0.879563	0.937368	1.06201	1.28541	0.619375	0.53026	0.837567	1.04185	NA	0.619558	NA	0.587656	NA	NA	0.694269	0.697439	0.847831	0.813738	0.815866	0.674931	0.616142	0.909356	1.00318	0.819208	0.698236	NA	0.596901	0.603665	0.806699	1	1.12515	0.609676	0.579597	0.68084	NA	0.842402	0.789647	0.828441	NA	0.807689	0.946503	0.708832	0.853102	0.323693	NA	NA	0.817702	0.750397	NA	NA	0.874718	1.13006	NA	NA	NA	NA	NA	0.667948	1.07355	0.242444	NA	0.406662	NA	NA	1.04832	NA	NA	NA	NA	NA	0.828324
RAD53	1.22849	1.13036	1.18779	1.59931	1.22346	0.940588	1.42986	1.34143	1.49293	1.08574	1.29362	0.703045	0.824656	1.709	1.92532	1.12073	1.3996	1.42181	2.10728	1.56376	1.66462	NA	NA	1.3747	1.83436	1.01626	1.44671	1.64453	1.8181	0.941245	0.813012	2.12986	NA	1.3273	1.67644	1.90353	0.734264	0.766085	1.12155	1.15287	0.884336	1.24899	1.84878	0.947374	NA	2.01204	NA	1.03861	1	1.3134	1.52909	2.02648	NA	0.538427	1.25872	1.13604	1.4781	0.804886	2.08853	NA	0.997029	0.726572	NA	1.59637	0.890382	1.36167	0.871565	NA	NA	2.49164	NA	1.41074	NA	NA	NA	NA	1.50707	1.26745	1.7739	0.660662	1.59734	0.945312	1.31266	NA	NA	1.77637	NA	NA	NA	NA
RAD7	NA	NA	NA	NA	NA	NA	NA	NA	NA	NA	NA	NA	NA	NA	NA	NA	NA	NA	NA	NA	NA	NA	NA	NA	NA	NA	NA	NA	NA	NA	NA	NA	NA	NA	NA	NA	NA	NA	NA	NA	NA	NA	NA	NA	NA	NA	NA	NA	NA	NA	NA	NA	NA	NA	NA	NA	NA	NA	NA	NA	NA	NA	NA	NA	NA	NA	NA	NA	NA	NA	NA	NA	NA	NA	NA	NA	NA	NA	NA	NA	NA	NA	NA	NA	NA	NA	NA	NA	NA	NA
RAF1	0.976896	NA	NA	1.77659	1.61902	1.31055	NA	1.14695	1.63324	1.43828	1.61802	NA	1.7725	0.707372	1.51156	1.5201	NA	1.05925	1.18478	1.22279	1.46737	NA	1.76688	2.05096	NA	0.857726	1.91976	1.28342	1.73391	1.91863	NA	1.87382	NA	0.71127	1.56456	1.02568	NA	0.953681	NA	1.26566	0.840048	1.55238	2.56917	NA	NA	NA	1.57931	NA	1	1.76974	NA	1.43209	2.28436	NA	1.99277	NA	NA	1.9346	1.78748	2.34894	1.39565	1.64571	0.750947	1.41919	NA	1.10905	NA	1.47376	1.11106	NA	1.41439	1.72458	NA	NA	NA	1.221	1.18705	1.61993	1.40435	NA	NA	NA	NA	NA	NA	1.90913	NA	NA	NA	NA
RAI1	0.875461	1.05068	1.09066	1.09617	0.927466	0.990443	1.03452	0.993579	0.972881	1.06479	0.975973	1.05537	1.12608	0.941855	1.06172	1.08943	0.911134	0.870921	1.0194	0.985065	1.14614	1.02729	1.03527	1.0308	0.847597	1.00922	1.06389	1.21614	1.08671	0.959806	1.24401	0.965032	1.2102	0.635733	1.16139	0.811082	0.861502	0.824492	1.10695	0.960802	0.904485	1.04072	1.16736	1.08971	1.25247	1.07896	0.925304	1.02851	1	1.09984	0.993736	1.14848	1.17858	1.19584	0.747366	0.998802	1.07836	0.980393	1.19693	1.06464	1.01319	1.24581	0.854273	0.904581	0.923927	0.853278	0.869387	0.684513	1.20927	0.845814	0.98805	0.94377	1.03622	1.26589	0.97681	1.31664	0.995776	0.915808	1.05789	0.821583	1.16925	0.876951	1.02604	0.767352	0.899714	1.02372	1.01588	0.679318	0.972831	0.846471
RAM1	0.91861	0.723423	0.518396	0.795367	0.538967	0.78	0.789588	0.797611	0.609611	0.870417	0.711234	0.483382	1.04383	0.680103	0.712778	0.840356	1.04876	0.706947	0.565366	0.865259	0.798365	NA	0.564069	0.457427	0.700229	0.618848	0.993334	NA	0.752872	0.76066	0.412159	0.427163	0.627151	0.674273	0.751704	0.580588	0.613663	0.726468	0.529424	0.72347	0.579627	0.676982	0.948403	0.70076	NA	0.639583	0.743616	0.933568	1	0.623916	0.592967	0.964458	NA	0.827138	0.74749	0.798771	0.974497	NA	0.71971	0.69759	0.770315	1.00745	NA	0.818413	0.864863	0.797145	0.700102	NA	NA	0.670947	0.706917	0.490887	1.13989	0.735382	0.861795	0.530894	0.960377	0.91043	0.607176	0.651927	NA	NA	0.542853	NA	NA	NA	0.701937	NA	1.16459	NA
RAM2	NA	NA	NA	NA	NA	NA	NA	NA	NA	NA	NA	NA	NA	NA	NA	NA	NA	NA	NA	NA	NA	NA	NA	NA	NA	NA	NA	NA	NA	NA	NA	NA	NA	NA	NA	NA	NA	NA	NA	NA	NA	NA	NA	NA	NA	NA	NA	NA	NA	NA	NA	NA	NA	NA	NA	NA	NA	NA	NA	NA	NA	NA	NA	NA	NA	NA	NA	NA	NA	NA	NA	NA	NA	NA	NA	NA	NA	NA	NA	NA	NA	NA	NA	NA	NA	NA	NA	NA	NA	NA
RAP1	1.38832	0.822573	0.971753	0.759174	0.943021	1.06913	0.808219	0.884348	0.876016	1.14952	0.874453	1.19516	1.00813	0.839735	0.920675	0.863251	1.16018	1.18518	1.02284	0.782743	0.993498	0.853563	1.32085	1.00354	0.907388	0.787224	1.18425	0.876796	1.11717	0.87694	1.47332	0.819925	1.27444	1.09643	1.08856	0.976448	1.03542	0.949119	0.84474	1.18572	0.871535	0.727663	1.15789	1.19387	0.903857	0.753988	0.898077	1.54285	1	0.954686	0.815708	0.92321	1.05533	1.09224	1.05908	1.04555	1.03376	0.977365	1.116	0.968244	0.96995	1.49838	0.72215	1.15146	1.22527	0.872404	1.14839	0.871152	0.989207	0.787354	1.23044	0.931007	1.08772	1.12004	0.965214	1.00957	1.37867	0.883287	0.998683	0.912332	1.15027	0.743508	0.746992	1.19065	0.922352	1.18642	0.888515	0.941328	0.659711	0.794085
RAS1	1.00325	1.10463	1.03276	1.01542	1.04872	1.07915	0.972068	0.89006	1.08873	1.09822	0.902337	1.11115	1.17766	0.797119	1.16821	0.905091	0.82313	0.932091	0.917527	1.05928	1.12326	1.05216	0.980471	1.35769	1.01315	0.986451	1.14799	1.03872	1.16675	1.08208	1.01708	1.21647	0.82546	0.822009	0.71933	0.614618	1.19352	1.05516	1.01661	1.17395	0.779374	1.08195	1.3211	1.25683	1.1392	1.26578	1.24483	1.31118	1	0.806758	1.00808	0.956017	1.1308	1.00661	1.12157	1.07046	0.939501	1.01281	0.906624	0.9358	1.03636	1.48705	1.09046	1.09062	0.912821	0.928326	0.926806	1.10024	0.902521	0.907663	0.887414	1.09849	0.870581	1.05189	0.854443	1.02362	1.04874	0.778803	0.760754	1.03067	1.05994	0.820278	0.997472	1.05909	1.09021	0.796938	1.19325	0.986217	0.85929	1.08549
RAS2	0.880697	0.681422	0.85404	0.799113	0.605947	0.722628	0.868142	0.815018	0.739738	0.927542	0.87312	0.666997	0.854887	0.649251	0.66465	0.741714	0.723358	0.87341	0.673317	0.883656	0.710016	0.836087	0.925268	0.725198	0.669655	0.656858	0.911806	0.932602	0.66771	0.802839	0.798351	0.665046	0.760563	0.511531	0.706856	0.635678	0.624552	0.698819	0.875302	0.96245	0.663815	0.844332	0.652494	0.684161	0.685362	0.693002	0.610371	0.919632	1	0.94818	0.859862	0.688816	0.933742	0.929565	0.951159	0.793949	0.746112	0.881488	0.642493	0.995999	0.74911	1.13968	0.680002	0.6006	0.683609	0.58593	0.691922	1.00072	0.970009	0.65801	0.840138	0.699114	0.861559	0.882555	0.717534	0.956502	0.634304	0.763295	0.705467	0.740479	0.715944	0.672897	0.654192	0.939947	0.892382	0.655218	0.895213	0.896077	0.788246	0.935373
RAT1	0.836902	0.784473	0.785905	0.755608	0.735273	0.485381	0.835774	0.909123	0.734233	0.929563	0.83849	0.981268	0.798678	0.686521	0.74218	0.704922	0.803372	0.570676	0.792697	0.8745	0.804783	1.03685	0.778869	0.659022	0.861123	0.653824	0.751041	0.700362	0.789306	0.804085	0.733771	0.79661	0.652095	0.424424	0.824847	0.711097	0.510604	0.348001	0.86584	0.902976	0.381483	0.773013	0.747929	0.604897	1.15049	0.664508	0.640829	0.85183	1	1.08731	0.862888	0.901582	1.19541	0.854795	0.771944	0.823109	0.874134	1.08427	0.892044	1.05385	0.310055	0.828688	0.855593	0.769594	0.768227	0.712487	1.10698	0.782267	0.402827	0.702888	0.966584	0.75995	0.729009	0.889596	0.73882	1.09812	0.586653	0.760408	0.784754	0.67124	0.923847	0.746839	0.623123	0.789662	0.987922	0.722754	0.557976	0.868798	0.989774	0.67222
RAV1	1.03535	0.750583	0.767053	0.882757	0.733397	0.888468	0.7873	0.80035	0.990226	1.12917	1.22873	0.991377	1.06623	0.681742	0.718505	0.853387	0.90331	0.567853	0.76324	1.07543	0.692215	1.09332	1.01388	0.637367	0.768274	0.852675	1.13005	NA	0.829972	0.886834	0.81907	1.28523	NA	0.569183	0.881125	0.744679	0.453584	0.363725	0.956889	1.0432	0.912746	1.00484	0.707878	0.67161	NA	0.594031	0.712431	0.880297	1	0.955851	0.83141	0.77681	0.908069	1.15922	0.879566	0.936067	0.967001	1.7272	0.869868	0.965437	0.370593	0.931678	NA	0.570264	0.844664	0.462181	1.01236	1.05399	0.905303	0.823937	0.969881	NA	1.29279	0.982445	0.777947	0.807457	0.490929	0.911165	1.20368	0.952971	0.688567	1.19372	0.526914	1.71055	0.933253	1.13376	0.850425	NA	1.24032	1.34531
RAV2	1.34141	1.31932	1.14627	NA	NA	NA	NA	1.28357	0.526271	1.33586	1.26626	NA	NA	0.593426	0.741501	0.86126	NA	0.509122	0.972669	0.791006	NA	NA	NA	NA	0.786105	NA	1.1565	NA	0.844368	1.12083	1.25583	NA	NA	0.837029	0.543579	0.343129	0.605259	NA	1.14294	NA	NA	0.574071	0.622399	NA	NA	NA	NA	1.05684	1	1.20968	1.05921	0.794304	NA	0.808844	0.846117	1.2129	1.12077	1.40167	1.03087	0.927781	0.758903	NA	NA	NA	NA	NA	NA	NA	NA	NA	NA	NA	NA	NA	NA	NA	0.435751	1.63874	NA	0.456913	NA	NA	NA	NA	NA	NA	1.08866	NA	NA	1.53137
RAX1	2.36683	1.75314	1.68313	NA	1.37886	NA	NA	NA	NA	2.18808	NA	NA	NA	0.856527	1.97629	0.807579	1.79157	NA	1.67969	0.882938	1.69691	NA	NA	NA	1.16994	1.41287	1.61128	NA	1.54006	NA	NA	1.95894	NA	NA	2.33021	NA	NA	NA	2.51745	NA	NA	1.4402	1.44562	NA	NA	NA	NA	1.79941	1	NA	NA	1.20443	NA	NA	NA	2.41344	1.59091	NA	NA	NA	NA	NA	NA	NA	NA	0.392472	2.26267	NA	NA	NA	2.79251	NA	NA	1.27349	NA	NA	NA	NA	NA	NA	NA	NA	NA	NA	NA	NA	NA	NA	NA	NA
RAX2	1.21465	1.81905	1.43462	1.32804	1.32557	1.64726	1.1582	1.31109	1.41279	1.54823	1.18613	NA	1.67678	1.62762	1.35687	1.85028	1.06359	2.70312	1.29272	1.44106	1.36462	NA	NA	1.52491	1.31142	1.60254	1.94313	NA	1.12491	1.20615	NA	1.11879	0.75907	1.73021	1.39012	1.55821	1.29428	2.08294	1.57805	0.998466	1.60487	1.22122	1.50436	1.45753	0.945567	0.69511	1.79833	1.07491	1	1.23615	1.60862	1.37036	NA	1.35638	NA	1.41157	1.53134	0.731922	1.23901	0.768261	1.9662	1.64902	1.11246	1.53563	NA	1.02495	1.1508	NA	0.612886	1.12647	1.1389	0.960319	1.87817	1.25482	1.52417	1.66608	1.42176	1.41142	1.38809	2.13103	0.919247	NA	1.60613	NA	NA	NA	NA	NA	0.866301	1.16079
RBA50	NA	NA	NA	NA	NA	NA	NA	NA	NA	NA	NA	NA	NA	NA	NA	NA	NA	NA	NA	NA	NA	NA	NA	NA	NA	NA	NA	NA	NA	NA	NA	NA	NA	NA	NA	NA	NA	NA	NA	NA	NA	NA	NA	NA	NA	NA	NA	NA	NA	NA	NA	NA	NA	NA	NA	NA	NA	NA	NA	NA	NA	NA	NA	NA	NA	NA	NA	NA	NA	NA	NA	NA	NA	NA	NA	NA	NA	NA	NA	NA	NA	NA	NA	NA	NA	NA	NA	NA	NA	NA
RBG1	1.05538	1.42419	1.034	1.25468	1.46748	1.40342	1.03028	0.956401	1.19048	1.10765	1.13272	0.884256	0.888661	1.41255	1.31391	1.23077	0.956706	1.3283	1.27199	1.04674	1.52479	0.983368	1.10697	1.29014	1.50161	1.34252	0.817389	0.979704	1.44694	0.925395	0.979806	1.32846	0.81853	1.21979	1.21109	1.17782	1.56736	1.24408	1.16637	1.03617	1.05872	1.28878	1.46238	1.50059	0.959573	1.37596	1.67219	1.19379	1	1.00446	1.24845	1.00176	0.88184	1.10973	1.13852	1.34429	1.28351	0.868539	0.876	1.08402	1.29051	0.779274	0.804934	1.40338	0.923132	1.12547	0.814364	0.87805	1.02214	1.14307	0.955381	1.41351	0.903755	1.04601	1.16595	1.02452	1.44335	1.11184	1.08347	1.22327	1.27296	0.856178	1.00855	1.07411	0.678147	1.26636	1.03148	0.566865	0.820367	0.725248
RBG2	1.02347	1.29537	1.08153	0.971029	0.910197	1.40686	0.913125	1.03028	0.975454	1.14108	1.00701	0.834053	1.01372	1.20668	1.04067	1.05584	0.960335	1.31556	0.965712	1.0238	1.06287	1.00171	1.14054	0.968774	0.985405	1.28398	0.99432	1.02513	1.06931	0.948994	1.01454	1.01586	1.18573	1.0166	1.05401	1.02836	1.25033	1.07143	1.10082	1.06542	1.0832	0.988861	1.12823	0.93055	0.990312	1.05475	1.2204	1.06724	1	1.03908	1.00042	0.965727	1.13526	1.02564	1.15889	1.15713	1.09479	0.997791	1.00326	1.15392	1.24322	1.27425	0.9504	1.10409	0.886354	0.735382	1.0305	0.879938	1.04003	1.10039	0.999479	1.09579	1.06098	1.10232	1.02518	1.18185	1.14157	0.946461	0.879823	1.08182	0.959136	1.00425	1.02652	1.11203	0.836493	0.967854	1.18601	0.938068	0.818102	0.945301
RBK1	1.184	1.74234	1.24824	1.44191	1.22112	1.51975	1.41001	1.23408	1.46058	1.44815	1.19583	1.51144	1.25655	1.62674	1.44932	1.16219	1.33284	1.32394	1.63354	1.30743	1.32005	1.23743	1.22103	1.27692	1.63747	1.64032	1.13685	1.28363	1.4472	1.11789	1.28253	1.26712	1.64582	1.66407	1.46974	1.85377	1.24456	1.68551	1.5611	1.0838	1.84946	1.23597	1.26687	1.23057	0.984639	1.27488	1.29662	1.26154	1	1.1826	1.20845	1.60412	0.838882	1.19944	1.20432	1.34528	1.37465	1.16731	1.60253	1.08689	1.5867	1.26672	0.900798	1.71923	1.3981	1.39248	1.33619	0.979658	1.24536	1.63	1.19591	1.1933	1.05542	1.37254	1.30131	1.37132	1.35059	1.2391	1.48127	1.37017	1.45579	1.02879	1.39346	1.15678	1.08502	1.36571	0.922882	1.01977	0.991193	1.03721
RBL2	1.07583	1.0976	1.16694	1.14605	0.991676	1.10839	1.1825	1.10115	1.15322	1.08714	1.20268	1.16268	1.11727	0.999977	1.21932	0.948769	1.26518	1.33414	1.06843	1.2547	1.04918	1.07346	0.991749	1.17711	1.05661	1.02333	0.897152	1.10007	1.03144	1.06069	0.968685	1.09633	1.39561	0.993289	1.11671	1.14838	1.15913	1.11791	1.09961	1.14396	1.24304	1.06978	1.06749	1.16792	1.00147	1.11314	1.04879	1.27686	1	1.20066	1.05062	1.14383	0.961842	1.05641	1.12336	1.16386	1.21547	1.06351	0.984301	1.11263	1.09347	1.11034	0.953469	1.1371	1.04182	0.887849	1.16505	1.03716	1.07956	1.12943	1.11445	1.01694	1.01785	0.879729	1.02774	0.98039	1.26256	1.12804	1.05312	1.20459	1.05805	1.0922	1.11943	1.03118	0.963485	1.17028	0.919492	1.15104	1.22109	1.06964
RCF1	1.25796	0.835349	0.830525	0.85227	0.895061	0.463687	1.25344	1.08583	1.02056	1.18466	0.954962	NA	1.32318	0.831181	1.03054	0.793054	0.861762	1.08993	0.98679	1.19804	1.01351	1.26322	0.923185	1.4034	0.486701	1.09338	1.67201	0.721612	1.11983	1.16042	NA	0.89142	NA	1.14846	0.84081	0.90337	0.991283	0.830821	1.19814	1.39607	0.95627	1.09997	1.26604	1.00165	NA	NA	0.688266	0.946602	1	1.01872	1.07792	1.04263	NA	1.33095	0.952591	0.968349	1.0508	NA	0.866377	0.635193	0.750557	1.65544	1.09534	1.19742	1.02394	0.883505	0.631114	NA	0.533336	1.15876	1.1019	1.14664	0.973275	1.0598	NA	1.24367	0.853795	1.03604	0.625436	0.438116	1.23914	0.998598	0.939815	NA	NA	0.911012	NA	NA	NA	NA
RCF2	NA	1.24527	0.770229	0.894388	NA	1.36658	0.528813	NA	NA	1.20981	NA	NA	1.40937	0.646173	0.47492	0.846808	NA	0.338088	0.559488	NA	NA	NA	NA	NA	NA	1.03195	1.24296	NA	NA	0.941882	NA	NA	NA	NA	NA	NA	0.770646	NA	1.04273	1.2282	0.557678	0.642392	0.409786	0.737998	NA	NA	NA	0.914634	1	1.21341	1.07552	NA	NA	0.819934	1.07194	0.942566	0.525411	NA	0.790684	1.21936	0.170008	1.21194	NA	NA	NA	NA	NA	0.83395	NA	NA	NA	NA	1.07501	NA	NA	0.891767	NA	NA	NA	NA	NA	NA	NA	NA	1.71806	NA	0.858538	1.2235	1.88982	1.29936
RCK2	0.937184	0.924809	1.1395	1.0224	0.660796	1.0714	0.92627	0.866051	0.881279	0.885007	0.940485	0.768348	0.930952	0.885411	0.778971	0.850452	0.949919	0.882837	0.774616	1.08898	0.642413	1.03664	1.04808	0.817936	0.671359	1.18866	0.671348	0.99849	0.771487	0.812521	1.0161	0.887365	1.02146	0.601005	0.768243	0.762143	1.00482	0.820723	1.0902	0.961843	0.81088	0.975541	0.733229	0.998283	0.912002	0.793416	0.839821	1.01805	1	1.00593	0.923904	0.740649	1.02764	1.08993	1.036	1.02347	0.961473	0.940719	0.812367	1.06261	0.997421	0.71201	0.878252	0.660536	0.961341	0.56636	0.795684	0.942597	0.913306	0.791266	0.875868	0.815536	0.845686	0.925492	0.963797	0.805525	0.695104	0.895262	0.708144	1.02191	0.72626	0.550367	0.708611	0.82621	0.603575	0.804315	0.892731	0.722723	0.732511	0.867056
RCL1	0.950049	0.950956	0.957462	1.01061	1.5484	0.776534	0.997631	1.00579	1.37613	0.974827	0.987641	0.781439	0.976992	0.826008	1.31437	0.904182	0.916745	0.707518	1.11325	0.954263	1.55779	1.314	1.03391	1.11585	1.42955	0.726458	1.13243	1.08464	1.31382	0.909855	0.924513	1.15104	0.780972	0.697939	0.975641	0.833354	0.893685	0.586362	0.980188	1.11395	0.568613	1.25826	1.49191	0.992325	0.970354	1.37304	1.02822	1.03491	1	1.19203	1.22547	1.33518	0.804615	0.965002	0.951982	1.08548	1.23352	NA	1.04453	0.836642	0.751955	0.908918	1.00193	1.34525	0.703045	1.48687	1.01643	0.627013	0.75904	1.26231	0.927544	1.26911	0.861841	1.02701	0.791871	0.700891	1.18551	1.219	1.11612	0.951731	1.15824	1.21603	1.13174	0.976959	0.645563	1.37384	1.27549	0.691851	1.03761	0.86181
RCN1	NA	NA	NA	NA	NA	NA	NA	NA	NA	NA	NA	NA	NA	NA	NA	NA	NA	NA	NA	NA	NA	NA	NA	NA	NA	NA	NA	NA	NA	NA	NA	NA	NA	NA	NA	NA	NA	NA	NA	NA	NA	NA	NA	NA	NA	NA	NA	NA	NA	NA	NA	NA	NA	NA	NA	NA	NA	NA	NA	NA	NA	NA	NA	NA	NA	NA	NA	NA	NA	NA	NA	NA	NA	NA	NA	NA	NA	NA	NA	NA	NA	NA	NA	NA	NA	NA	NA	NA	NA	NA
RCN2	1.35835	1.36547	1.08016	0.889104	0.769217	0.836519	1.16854	1.30576	0.871676	1.38985	1.05884	0.943606	1.21431	0.882362	1.02856	1.04776	1.07498	1.05852	1.35179	1.06027	0.921357	1.1673	1.07127	0.875122	0.972134	0.943227	1.09903	1.18669	0.968125	1.12093	1.07037	0.828593	1.10717	1.07552	1.28063	1.47035	0.657404	1.07078	1.48835	1.1456	1.26441	0.906825	0.776954	0.703617	1.12739	0.785853	0.725294	1.27423	1	0.955906	1.01535	1.42951	1.02382	1.11165	1.0022	0.919906	1.08663	1.16882	1.08825	1.12673	1.18259	1.2837	0.55861	1.00239	1.26261	1.11029	0.954316	0.908151	0.785162	1.05724	1.41444	0.885587	1.13515	1.16658	0.978969	1.62168	1.01484	1.11959	1.31256	0.901106	0.904267	0.938962	1.2068	1.23591	1.16016	1.07252	0.855191	1.32496	1.55423	1.26239
RCO1	1.37844	1.34134	2.02715	1.55004	1.225	1.96372	2.12952	1.76354	1.93486	1.72971	1.74092	1.30726	1.54434	2.18887	1.8106	1.67822	2.07601	1.73992	1.92202	2.27263	2.08898	NA	1.63233	1.73638	2.22214	1.29696	1.9097	1.59043	2.06802	1.37636	1.5976	1.55742	1.99529	1.70938	1.95769	2.08865	1.05066	1.61314	1.28071	1.91422	1.33481	1.78894	1.60902	1.65518	NA	0.913537	1.39718	2.05046	1	1.77574	1.69895	2.17221	NA	2.26719	1.96802	1.55188	2.35563	1.55389	1.65711	1.32942	1.69476	1.31312	1.31752	1.65054	1.67753	1.95729	NA	NA	2.06368	1.61359	1.29202	1.55093	NA	1.78379	NA	1.81417	1.77089	1.69979	1.70315	1.15869	1.28787	NA	NA	1.68612	NA	1.54374	NA	NA	0.953024	NA
RCR1	1.39176	0.877997	1.2113	1.31989	1.08673	0.928993	1.09688	1.54106	1.06709	1.33039	1.11915	1.00005	1.07238	0.687722	1.02906	1.41691	0.977576	0.86242	0.81189	1.4022	0.959867	0.907543	1.19449	0.86325	0.628578	1.00718	1.30453	0.981755	0.912314	1.11965	1.54912	1.1556	NA	0.482024	0.880394	0.785801	NA	0.46741	2.11524	1.38687	1.38768	1.01365	0.852273	0.864247	NA	NA	0.415025	1.31623	1	1.24987	1.2773	0.969787	1.94901	1.6091	1.18288	1.01929	1.05531	1.65317	1.463	1.35743	0.717738	0.971469	1.56518	1.01524	1.68579	1.10887	1.27535	NA	1.69936	1.07031	1.17539	1.12156	1.98617	0.821133	1.2984	1.70639	0.355245	1.27725	0.919301	0.91639	1.32502	1.64314	0.796196	NA	1.56953	0.452033	NA	1.71686	1.438	1.69997
RCY1	NA	NA	NA	NA	NA	NA	NA	NA	NA	NA	NA	NA	NA	NA	NA	NA	NA	NA	NA	NA	NA	NA	NA	NA	NA	NA	NA	NA	NA	NA	NA	NA	NA	NA	NA	NA	NA	NA	NA	NA	NA	NA	NA	NA	NA	NA	NA	NA	NA	NA	NA	NA	NA	NA	NA	NA	NA	NA	NA	NA	NA	NA	NA	NA	NA	NA	NA	NA	NA	NA	NA	NA	NA	NA	NA	NA	NA	NA	NA	NA	NA	NA	NA	NA	NA	NA	NA	NA	NA	NA
RDH54	NA	NA	NA	NA	NA	NA	NA	NA	NA	NA	NA	NA	NA	NA	NA	NA	NA	NA	NA	NA	NA	NA	NA	NA	NA	NA	NA	NA	NA	NA	NA	NA	NA	NA	NA	NA	NA	NA	NA	NA	NA	NA	NA	NA	NA	NA	NA	NA	NA	NA	NA	NA	NA	NA	NA	NA	NA	NA	NA	NA	NA	NA	NA	NA	NA	NA	NA	NA	NA	NA	NA	NA	NA	NA	NA	NA	NA	NA	NA	NA	NA	NA	NA	NA	NA	NA	NA	NA	NA	NA
RDI1	1.24741	1.16915	1.15589	1.18176	1.2866	1.1497	1.38604	1.2309	1.21745	1.15706	1.3897	1.34234	1.09781	1.22484	1.26745	1.21979	1.65459	1.26387	1.39617	1.26813	1.15074	1.37138	1.08855	1.25928	1.3343	1.24931	1.38186	1.16547	1.27216	1.28479	1.04923	1.08541	0.955369	0.745969	1.42314	1.20785	1.20653	1.06238	1.33913	1.0308	0.848605	1.04718	1.23551	1.17556	1.11997	1.34105	1.01925	1.30814	1	1.14537	1.3522	1.51927	1.09058	1.01421	1.30104	1.43412	1.40303	1.38011	1.37719	1.1888	1.09932	1.13537	1.27636	1.41601	0.946356	1.01149	1.50588	0.826439	0.584343	1.6419	1.3513	1.23579	1.2846	1.15854	1.12626	1.32151	1.26199	1.31559	1.48974	1.24129	1.43249	1.50331	1.59009	1.18033	0.929457	1.5815	1.28081	1.11561	1.37737	1.39032
RDL1	1.00648	1.0532	0.902703	1.11068	0.778585	1.3292	1.41505	1.00149	0.99365	1.37167	1.36137	0.896875	1.04625	1.07926	0.84517	0.961824	1.37031	1.06559	1.23814	1.11321	0.945531	1.23845	1.2418	1.10645	1.07424	1.06225	1.00049	1.08474	1.07674	1.04116	0.671906	1.34251	1.41796	1.1549	1.58201	0.728131	0.829915	1.35962	1.29218	1.0112	1.36389	0.968851	0.669705	0.818505	1.03102	0.973547	0.937981	1.20499	1	0.985578	1.10701	1.05619	1.58888	0.91033	1.46186	1.15833	1.02615	1.24392	1.07607	0.920027	1.15777	1.05584	0.980151	0.875165	0.910923	0.764312	1.33026	1.64947	1.34829	1.11599	0.933574	0.762732	1.03603	1.07614	1.09114	1.28449	0.900718	0.870844	1.2212	1.2726	0.881485	1.22704	1.13826	1.09199	1.28501	1.25797	0.727449	1.67906	0.932409	1.42106
RDL2	1.17803	1.44365	1.24094	1.35631	1.47152	1.13523	1.35894	1.23669	1.21978	1.65484	1.1677	1.22529	1.25541	1.08681	1.58488	1.35472	1.12601	1.67276	1.39312	1.30161	1.65913	1.3065	1.02409	1.71664	1.66204	1.53741	1.7016	NA	1.52573	1.18834	0.994319	1.56858	0.787613	1.82126	1.0475	1.26135	1.5531	1.7503	1.11512	1.06568	1.35538	1.45032	1.93114	1.27307	0.999781	1.45312	1.7581	1.16374	1	0.531744	1.28759	1.32334	1.19322	1.27265	1.0747	1.48209	1.41928	0.780923	1.39178	1.24174	1.35878	1.35512	1.45744	1.423	NA	1.299	1.09215	1.06988	NA	1.6729	1.13018	1.85151	1.21282	1.22207	1.49864	1.13214	1.42504	1.07324	1.17758	1.3267	1.53017	1.59873	1.33635	1.26599	1.08397	1.26967	1.51552	1.06122	1.39792	1.09733
RDS2	NA	NA	NA	NA	NA	NA	NA	NA	NA	NA	NA	NA	NA	NA	NA	NA	NA	NA	NA	NA	NA	NA	NA	NA	NA	NA	NA	NA	NA	NA	NA	NA	NA	NA	NA	NA	NA	NA	NA	NA	NA	NA	NA	NA	NA	NA	NA	NA	NA	NA	NA	NA	NA	NA	NA	NA	NA	NA	NA	NA	NA	NA	NA	NA	NA	NA	NA	NA	NA	NA	NA	NA	NA	NA	NA	NA	NA	NA	NA	NA	NA	NA	NA	NA	NA	NA	NA	NA	NA	NA
RDS3	0.972892	0.743345	0.847789	1.07443	2.3908	1.23802	0.824707	1.00363	1.23148	0.790486	1.25933	0.899456	1.00734	1.48725	1.57761	1.03959	1.45137	1.22982	1.93962	0.902646	2.56796	NA	1.07453	1.30189	2.2508	1.12698	0.772517	NA	2.43089	0.85669	NA	0.50803	NA	1.08572	1.9381	1.70353	0.837595	NA	0.850334	NA	0.615686	1.141	2.43284	1.1155	NA	2.05789	0.884643	0.896933	1	NA	0.657374	2.02968	NA	NA	1.08942	0.793709	1.52698	NA	1.10263	NA	1.2789	0.553588	NA	2.84119	NA	2.01743	NA	NA	NA	1.82564	NA	2.36217	NA	NA	NA	NA	1.84345	0.949277	1.91404	1.0433	1.54499	NA	NA	NA	NA	1.86384	0.55427	NA	NA	0.753359
REB1	1.32966	1.14234	1.0692	1.1397	1.58326	1.44586	1.45321	1.291	1.27351	1.79	1.59241	1.15206	1.36407	1.77661	1.47622	1.20384	1.1809	1.77074	1.98302	1.41023	1.8374	1.28499	1.3543	1.80305	1.63754	1.33846	1.59233	1.14269	1.68212	0.907016	1.414	1.31497	1.14192	1.45769	1.8086	1.79485	1.11987	1.58833	1.14257	1.09079	1.61579	1.09047	1.76391	1.3069	1.06514	1.34945	1.37622	1.4512	1	0.898432	1.33473	1.65061	1.63606	1.67343	1.18467	1.51335	1.76855	1.20618	1.57005	1.33952	1.57313	1.49266	1.46969	1.62769	1.47913	1.39966	1.41814	1.22727	1.06445	1.43995	1.4272	1.45028	1.62966	1.17788	1.21244	1.33203	2.05296	1.36139	1.48379	1.31955	1.21121	0.808212	1.35189	1.04868	0.713456	1.86799	0.9765	1.25704	1.01277	1.34082
REE1	0.740985	0.702183	0.987346	1.04731	0.72749	0.953634	1.31044	0.6646	0.700113	0.893595	1.35968	0.908804	1.18377	1.23242	0.745091	0.965006	0.624574	0.886136	1.01654	1.18293	0.856629	0.798101	0.890248	0.781651	1.03721	0.885453	1.07923	1.18093	0.739078	0.541858	0.793647	0.920146	0.904992	0.744628	1.10861	1.10948	0.709357	0.909476	0.718339	1.02818	0.99717	1.26291	0.532759	0.778164	0.461652	0.703917	0.730631	1.15406	1	0.93928	1.00627	1.29373	1.0447	0.913152	0.992789	1.05621	0.767214	0.643853	0.869957	1.0187	0.766814	0.522193	0.664311	0.758298	0.751956	0.685592	0.931976	1.08707	1.00443	0.68695	0.744285	0.683271	0.608805	0.960654	0.413359	0.596295	0.902201	1.06149	0.830185	1.01172	0.648763	0.525062	0.890606	0.853644	0.713033	0.817619	0.919885	0.667445	0.835674	0.744036
REF2	1.03389	0.826862	0.870958	0.852851	0.955181	0.861081	1.01013	0.877521	0.931108	0.949388	0.801223	0.853809	0.804367	0.820814	0.856123	0.789162	0.739364	0.995835	0.864177	0.882953	1.10755	0.592488	1.07203	1.02701	1.02884	0.917518	0.923443	0.768824	1.06267	0.958229	1.06593	1.28108	1.16123	1.07951	0.933618	0.850217	1.1034	0.874119	0.853907	0.758432	0.811377	0.758571	1.15863	0.883835	NA	0.922318	1.40024	0.980098	1	0.975326	0.902442	0.821109	0.960048	1.14244	0.76683	0.818954	0.996955	0.838729	0.899247	0.965325	1.02105	0.902646	0.651804	0.99132	0.8359	0.796999	0.996019	1.03087	0.822573	1.10963	0.790386	1.19238	0.941561	0.913016	1.06442	1.1041	0.866198	0.640818	0.818882	1.07562	0.887836	0.559611	0.792992	1.0412	0.842069	1.13205	0.881521	NA	NA	NA
REG1	1.12331	1.24689	1.05708	1.17496	0.93591	1.26192	1.16344	1.14239	0.987582	1.2403	1.10238	0.956726	1.14085	1.24061	0.990937	1.08371	1.17099	1.62972	1.16466	1.12298	1.05032	0.911345	1.06462	1.07866	0.975476	1.28601	1.2189	1.16163	1.03785	0.962894	0.989142	1.01004	1.23645	1.22739	1.03104	1.26716	1.00993	1.38789	1.2786	0.972622	1.52274	0.999858	0.963578	1.29152	1.07894	0.670652	1.04093	1.11421	1	0.978171	1.04496	1.04711	1.00629	1.18241	0.966481	1.22383	1.04238	0.687333	0.937477	0.985914	1.30475	1.23752	0.942816	1.02244	0.898339	0.991671	1.07005	0.73974	0.993	1.04448	1.03551	0.917846	0.90488	0.944741	1.10671	1.15945	1.01743	0.947083	1.08177	1.08239	0.988427	0.823764	1.02212	1.01394	0.880282	0.873807	0.783376	0.996742	1.08851	0.787223
REH1	0.926176	1.07767	0.957551	1.0203	0.967058	1.26218	0.954123	0.815164	1.07929	0.888343	1.06494	1.85378	0.9394	1.07862	0.911436	1.00267	1.2561	0.95579	0.922415	0.909526	0.938442	1.03478	1.06533	0.845037	0.903951	1.22441	0.866291	0.931922	0.875567	0.928765	0.95091	0.967116	0.932342	1.06314	0.917646	0.919385	1.06538	1.0484	1.04493	1.02132	1.13611	0.907068	0.986382	1.06904	1.08756	0.874045	0.987608	0.956613	1	1.03868	0.913595	0.900259	0.998096	1.0182	0.955669	0.971369	0.910012	0.750473	1.05331	0.999218	1.13371	0.84914	0.888276	1.03609	0.772715	0.760516	1.77029	0.903189	1.04468	1.01222	0.813389	0.913048	0.943714	0.962847	0.921301	0.969812	0.893341	0.801542	0.799171	1.12824	0.850983	0.669442	1.05738	0.958202	0.860078	0.881776	1.14579	0.698595	0.735943	0.81815
REI1	1.11382	1.48255	0.984605	1.26302	2.21198	2.21709	1.15267	1.13171	2.44639	1.3885	1.3419	0.871725	1.22109	1.71013	2.00294	0.981079	1.22259	2.08374	1.79784	1.45241	2.83574	NA	1.27976	2.21932	2.79323	2.02704	1.16328	1.07906	2.02947	1.52291	0.899593	2.55469	1.05847	2.79899	1.56578	1.23976	2.45785	2.12303	1.65574	1.08936	2.12882	1.51232	2.41098	2.81542	0.383545	2.62066	2.8069	1.32839	1	0.978114	1.04939	1.29049	1.46765	0.75417	1.04292	1.58712	1.52007	1.32851	1.72783	1.27648	1.65562	1.69351	1.54638	3.31486	NA	2.282	0.867459	0.965388	1.06419	2.33193	1.16517	1.49987	NA	1.19463	1.54462	0.501028	2.3916	1.27846	1.23177	1.87617	1.50823	1.06675	1.50019	0.82712	0.496901	1.32543	1.00962	NA	NA	NA
REP1	1.50492	NA	NA	1.49772	1.68199	0.955855	0.81271	1.57951	1.41817	1.92173	1.88655	NA	1.50425	1.05187	1.42949	1.43411	NA	1.28733	1.64652	1.31065	1.92187	NA	1.74216	2.19799	NA	1.03391	1.76106	1.65823	1.5226	2.48886	NA	1.84505	NA	1.10507	1.6251	1.11668	NA	0.914303	NA	1.74093	1.27483	1.83898	1.93328	NA	NA	NA	1.22913	NA	1	1.48846	NA	1.59309	2.6251	NA	0.957054	NA	NA	1.93504	2.52991	1.23365	1.25966	1.96405	0.81387	1.21019	2.25392	1.65978	NA	1.39071	1.19382	1.3443	0.911521	1.6515	NA	NA	NA	1.74856	1.08323	1.20493	1.58791	1.37559	NA	NA	1.49769	NA	1.89033	NA	1.26949	1.63558	0.926289	NA
REP2	NA	NA	NA	NA	NA	NA	NA	NA	NA	NA	NA	NA	NA	NA	NA	NA	NA	NA	NA	NA	NA	NA	NA	NA	NA	NA	NA	NA	NA	NA	NA	NA	NA	NA	NA	NA	NA	NA	NA	NA	NA	NA	NA	NA	NA	NA	NA	NA	NA	NA	NA	NA	NA	NA	NA	NA	NA	NA	NA	NA	NA	NA	NA	NA	NA	NA	NA	NA	NA	NA	NA	NA	NA	NA	NA	NA	NA	NA	NA	NA	NA	NA	NA	NA	NA	NA	NA	NA	NA	NA
RER1	1.17769	0.819914	0.952594	1.31423	1.38184	0.833971	0.885244	1.3211	1.22639	0.922819	1.06365	NA	0.920944	0.734756	1.21577	1.35128	1.36472	0.679951	0.958554	1.10618	1.3581	1.3089	1.49957	1.16044	1.02564	0.452848	1.50673	1.89957	1.22562	1.03977	0.779967	1.15401	NA	NA	1.13017	0.384683	0.71852	0.182361	0.864927	1.03764	0.781871	1.50483	0.762823	0.651965	1.22596	NA	0.663462	1.48317	1	NA	1.49711	1.11739	1.47115	0.55023	1.47525	1.32829	1.67789	1.02762	0.683129	1.45497	NA	NA	NA	0.800869	1.49972	1.16666	1.36638	1.14587	NA	1.73051	0.700444	1.3718	1.03014	1.34701	1.16157	NA	1.05068	1.39671	1.08383	0.475425	NA	NA	NA	1.37207	NA	NA	1.29107	0.865592	1.0413	NA
RER2	1.01007	0.63475	0.989236	0.717025	1.069	0.753644	0.821149	0.820491	0.796857	0.768864	0.94378	0.944087	1.14899	0.528992	1.06315	1.04021	0.845072	0.781767	0.75124	0.80464	1.0346	NA	0.962905	1.07838	0.801995	0.791484	0.843481	0.681038	0.926054	1.15645	1.53335	0.772413	0.680287	0.620491	1.02982	1.01691	0.585847	0.626672	1.01869	1.21338	0.656596	0.774663	1.12049	0.550591	NA	1.0158	0.636698	0.832598	1	0.715669	0.974763	0.954877	NA	1.03713	1.20996	0.860087	0.988665	1.64263	0.820002	0.94515	0.732717	1.4322	0.985215	0.94971	NA	0.896651	NA	NA	NA	1.01821	NA	1.28194	NA	1.15804	NA	1.13352	1.00031	0.868423	1.09241	0.823704	1.27136	NA	1.39705	0.999102	NA	0.689081	1.20268	1.16242	0.918083	NA
RET1	0.854178	0.821545	0.811935	0.806211	0.804327	0.619607	0.789049	0.735142	0.79939	0.873398	0.789926	0.819357	0.917304	0.684826	0.782118	0.790103	0.788508	0.611933	0.758312	0.848426	0.810719	0.779391	0.865034	0.804266	0.746922	0.790332	0.804099	0.741869	0.861227	0.774955	0.75158	0.854335	0.489897	0.507978	0.822974	0.601525	0.714295	0.473047	0.819232	0.870313	0.502517	0.970054	0.809633	0.728305	1.07991	0.702462	0.783514	0.944418	1	0.888219	0.94426	0.923604	0.754733	0.786462	0.886515	1.08214	0.803086	0.931234	0.74662	0.897368	0.728435	0.847907	0.810994	0.605681	0.758583	0.671239	0.910355	0.855252	0.996975	0.852556	0.751636	0.794335	0.714387	0.916921	0.84554	0.727737	0.638363	0.872566	0.665366	0.856234	1.03748	0.767711	0.591361	0.63532	0.779637	0.864891	0.774928	0.9274	0.751064	0.874851
RET2	1.05562	1.08916	1.0603	1.03211	0.990467	1.18587	1.01939	0.971342	0.89426	1.18962	0.993505	1.05676	1.13721	1.08794	0.9427	1.09468	1.01634	1.06547	1.07284	1.01923	0.905702	1.07635	1.07171	0.955521	0.975422	1.1378	1.03725	1.0439	1.02372	0.920063	1.1449	1.1133	1.11584	1.05599	1.09848	1.24933	0.98762	1.0997	1.19793	0.971353	1.17452	0.96821	0.990489	1.00045	0.857001	0.898813	0.945005	1.0389	1	0.929742	1.01742	1.00399	0.931288	1.09485	0.970185	1.06976	1.06373	0.875963	1.05269	1.09798	1.13344	1.25342	0.727441	0.977886	0.991361	0.954415	0.979135	1.01058	1.214	0.946338	1.01446	0.980965	1.02517	1.03749	0.765347	1.1672	0.852068	1.0519	1.0284	1.05294	0.931529	0.898949	0.932012	0.848497	0.792369	1.02529	0.893008	0.890064	0.873829	0.791006
RET3	1.19523	1.22879	1.23344	1.63554	1.88797	1.43884	2.00098	1.58994	1.3478	1.76666	1.55094	1.78867	1.90697	1.63073	2.04692	1.74578	2.17059	1.24895	2.97107	1.93793	1.96392	1.73422	1.14435	2.13917	2.17564	1.16467	2.34445	1.38349	2.41525	2.06076	1.50039	1.76721	1.07601	1.07066	2.50843	2.03802	1.46419	0.808053	1.40914	0.94193	0.678035	0.958758	1.20337	0.736387	1.48862	2.529	1.15211	2.05037	1	1.70431	1.96872	2.14521	1.76525	1.49584	1.82887	1.54484	1.85935	1.78098	3.241	1.11253	1.00225	NA	0.894431	2.41453	2.5432	2.83526	1.53499	2.51369	0.843629	1.34922	1.43916	2.13959	2.03228	1.74954	1.64589	1.25101	1.70721	1.27559	2.37671	1.67471	1.66964	1.80619	3.30502	2.11588	1.35444	1.75457	1.54964	2.33562	1.00465	1.65677
REX2	NA	NA	NA	NA	NA	NA	NA	NA	NA	NA	NA	NA	NA	NA	NA	NA	NA	NA	NA	NA	NA	NA	NA	NA	NA	NA	NA	NA	NA	NA	NA	NA	NA	NA	NA	NA	NA	NA	NA	NA	NA	NA	NA	NA	NA	NA	NA	NA	NA	NA	NA	NA	NA	NA	NA	NA	NA	NA	NA	NA	NA	NA	NA	NA	NA	NA	NA	NA	NA	NA	NA	NA	NA	NA	NA	NA	NA	NA	NA	NA	NA	NA	NA	NA	NA	NA	NA	NA	NA	NA
REX4	1.56185	1.78495	1.87434	1.65258	2.72628	1.94883	1.59176	1.26612	2.24053	1.49045	1.83251	1.2222	1.39751	1.83089	2.04649	1.28635	1.31661	2.04687	1.57248	1.81371	2.59059	0.955122	1.84464	2.1839	2.23905	1.88959	1.77804	0.912637	2.11765	1.27252	2.05127	2.30688	2.65662	2.35876	1.62461	0.997644	3.11955	1.71983	2.02906	1.34239	2.16667	1.89099	2.30612	2.83772	NA	2.16154	1.96641	1.66713	1	2.15353	2.02114	1.86235	NA	1.38364	1.78831	1.97144	1.90169	NA	1.39157	NA	1.99994	NA	1.97233	2.24116	2.05285	1.62494	1.60451	NA	1.70045	2.04351	1.76548	2.13212	1.3532	2.3707	1.62724	1.36033	2.37537	0.792593	1.74747	2.10386	1.87051	NA	NA	NA	NA	1.89596	2.60781	NA	NA	1.02125
RFA1	1.03747	1.25716	1.02903	1.20168	0.992602	1.18102	1.07528	1.11282	1.01662	1.11396	1.1161	1.11284	1.00721	1.16103	0.970737	1.10395	1.11854	1.16804	1.08705	1.05708	1.02181	0.852773	1.05969	0.956433	1.04299	1.2869	0.920613	0.881941	0.941033	1.02238	0.960779	0.967118	1.10196	1.14826	1.06541	1.11527	1.14519	1.21824	1.21956	1.03355	1.05025	1.03457	0.909645	1.08954	0.986145	0.948777	1.24512	1.02519	1	1.04128	1.01141	1.07424	1.01371	1.09105	0.933723	1.13537	1.09689	0.911734	1.00281	1.08238	1.03743	1.27651	1.04331	1.0744	1.04672	0.932124	1.1395	0.889906	1.00784	1.07205	0.987168	1.02564	0.909233	1.17028	1.15987	1.03199	1.03488	0.97401	0.977443	1.1366	0.924816	0.896641	0.951139	1.01938	0.968171	1.01137	0.888579	0.867366	1.0139	0.791978
RFA2	2.04593	2.5306	2.28523	2.48496	2.0497	2.65721	1.98871	2.44219	2.77032	2.60419	2.03756	1.90616	1.80273	2.59536	2.33894	2.04859	2.48908	2.70588	2.14665	2.50017	2.22273	2.0411	2.17596	2.62757	2.16219	3.17539	1.71288	2.36796	2.46642	2.20831	2.02232	2.55183	2.90734	3.87656	2.25656	2.34322	2.78446	3.14517	2.42804	1.3033	2.71296	2.51661	1.77581	2.82057	NA	2.32982	2.50865	2.65032	1	1.20514	1.9109	2.46667	1.91862	1.61463	1.85009	2.23851	2.3714	1.61509	1.50071	1.41623	2.84918	0.89649	1.75532	2.33576	1.75717	1.72387	2.42513	1.34839	1.09972	3.33355	2.22901	2.51481	2.3664	1.82829	2.50177	2.09111	2.28671	1.37956	2.00554	2.57667	2.77897	2.12264	2.02794	1.69572	1.73312	2.20637	1.9503	1.06598	1.79394	1.77546
RFA3	1.08994	1.15533	1.24488	1.06701	1.13357	1.29116	1.14634	1.14257	1.17483	0.901005	1.14183	0.825393	0.979942	0.963649	1.06759	1.15539	1.19024	1.19081	1.072	1.29207	1.0594	0.977376	1.35852	1.25377	1.0062	1.31426	0.945279	1.12614	1.1574	1.01234	1.23344	1.07725	0.991174	1.33489	0.85494	0.968517	1.78036	1.16406	1.3207	0.851593	1.14653	0.952238	1.10479	1.68787	1.06856	1.17248	1.37267	1.33402	1	1.01172	1.05559	0.868397	1.13003	0.967249	0.97639	1.2856	1.04319	0.811056	0.864398	1.11607	0.99508	0.560959	1.04697	0.8791	0.852127	0.870691	0.746151	0.986108	0.673201	1.47914	0.823709	0.957027	1.01977	0.824612	1.26074	0.821353	0.962863	1.00313	0.748806	1.20771	1.36329	0.972885	1.12444	0.895874	0.834039	0.783407	1.17263	0.647926	0.624107	0.688782
RFC1	1.05949	1.08471	0.992542	1.0648	0.839526	1.00948	0.925723	1.07078	0.833792	1.11439	1.06098	1.01939	0.950502	0.984749	0.969714	1.11396	1.13619	0.980267	1.06781	1.04309	0.920998	1.13007	1.13969	0.823399	0.955521	0.876732	0.998002	1.19366	0.950047	0.970247	1.17116	0.921435	1.05209	0.605115	1.02936	0.93334	1.05519	0.750758	1.24268	0.931405	0.68801	1.09622	1.09754	0.967569	1.41392	1.08596	0.997348	1.11014	1	1.06244	1.21499	1.05644	1.17602	1.03758	0.985896	1.16217	1.03703	1.07649	1.05515	1.23878	0.994702	1.09387	0.79157	0.993313	0.829557	0.884428	0.974455	0.997256	1.02572	0.940231	0.976485	1.00712	1.0571	1.03212	1.0439	1.00308	0.75534	1.04425	0.86275	0.92234	1.00291	1.09978	0.785353	0.792444	0.84198	0.918106	0.887725	1.02669	1.18625	1.04088
RFC2	0.925202	1.05466	0.94981	0.910828	0.875737	1.07631	0.884355	0.901023	0.907365	0.952207	1.00991	0.852927	0.933921	0.922256	0.997507	0.893029	0.875591	0.983906	0.928779	1.03863	0.9834	0.806581	0.847345	0.964726	0.919046	0.951501	0.802625	0.858704	0.995082	0.839927	0.9264	0.941321	0.988651	0.813022	0.860238	0.945964	0.949612	0.901863	0.987512	0.910079	0.845403	0.946809	0.983877	0.945246	0.651252	1.00202	1.07166	0.946373	1	0.873418	0.86196	0.989038	0.922579	0.960117	0.924502	0.95659	1.00116	0.855396	0.97075	0.820961	0.905232	0.810702	0.786727	0.811489	0.759319	0.832995	0.803628	0.946559	0.744412	0.884273	0.912002	0.960904	0.823083	0.999285	0.88961	1.0583	0.869579	0.798965	1.00053	1.01168	0.951576	0.759628	0.905083	0.987281	0.823902	0.899749	0.759819	0.772651	0.722619	0.812395
RFC3	1.12664	1.13012	1.14741	1.0055	1.09245	1.15044	1.14068	1.05164	1.08798	1.26875	1.08335	1.0533	1.01656	1.11224	1.0318	1.10837	1.12043	1.14534	1.08292	1.12141	1.00929	1.17618	1.12319	0.900084	1.13452	1.24148	1.08211	0.832399	1.11223	1.10772	1.02552	1.10204	1.12014	1.14721	1.03384	1.02611	1.08779	1.17069	1.15813	1.16661	1.21952	1.02734	1.10149	0.973429	0.93143	1.03072	1.18452	1.12739	1	1.17827	1.09684	1.15683	0.958076	1.22508	1.13529	1.13373	1.08288	1.18237	1.16806	0.995945	1.11537	1.03159	1.01844	1.05929	1.04551	0.898658	1.06141	0.769739	1.02534	1.01874	0.993786	1.06762	1.06721	1.00501	1.06484	1.13143	1.00397	1.23336	1.09463	1.0021	1.09117	0.860617	1.05949	0.982125	0.895447	0.905761	0.975535	0.992318	1.00233	1.06589
RFC4	1.05214	1.00592	1.12689	1.00728	0.840442	1.07235	0.972521	1.10445	0.983231	1.35391	1.01855	1.00839	1.19829	0.900263	0.999285	1.04082	1.06163	0.933285	0.968186	1.1049	0.93577	1.24514	1.1865	0.900873	0.821231	0.925509	0.79844	1.09437	0.930553	1.16367	1.00785	0.973171	1.15094	0.970237	0.972491	0.976008	0.987053	0.724536	1.28946	1.17588	1.06259	0.982604	1.08745	0.890639	1.02813	0.90704	1.041	1.15834	1	1.26207	1.22323	1.23613	1.38132	1.25705	1.31158	0.974493	1.05713	0.909633	1.04619	1.22447	0.871308	0.98657	0.91661	0.85513	0.827929	0.633281	1.07873	1.48896	1.15424	1.03382	1.10919	0.948766	1.17554	0.647338	0.997844	0.866215	0.945809	0.909964	1.00125	0.951388	1.02109	0.727916	0.67243	1.34155	0.897577	1.25361	0.855316	1.25304	1.11157	1.10867
RFC5	0.97141	1.07097	1.3874	1.28705	1.28278	0.698813	0.977906	1.12417	0.751591	1.22252	1.09545	1.25699	1.0842	0.883684	1.121	0.878444	0.874301	0.846706	1.16989	0.815367	1.22327	1.06673	0.958483	1.0018	1.07718	1.05145	0.935769	1.27243	1.162	0.865728	1.19503	0.928531	NA	0.786537	1.247	1.04846	0.601259	1.06754	1.44477	1.46054	0.530738	0.977347	1.44047	0.791372	0.979498	1.33926	0.815191	0.883566	1	0.949903	1.00077	1.24441	0.67747	0.940581	0.971591	0.679615	1.15067	NA	1.142	1.07908	0.747278	2.14626	1.02363	1.14464	1.15352	1.56176	1.19231	0.623387	0.339786	1.19354	0.932997	1.06553	NA	0.998408	0.919687	1.24742	1.02558	0.939234	1.36634	1.63914	1.1735	NA	NA	0.720182	1.07592	1.43187	1.94098	1.59913	NA	NA
RFS1	1.02277	0.969447	0.894738	0.795515	0.558498	0.761098	0.773758	1.01933	0.697799	1.29225	0.813125	0.929799	0.996696	0.800835	0.555574	1.08177	1.01186	0.891056	0.949345	0.883077	0.609126	0.760863	0.850212	0.660326	0.870461	0.796253	1.45831	0.925534	0.674196	1.04753	1.05708	0.630868	0.929109	0.614095	1.03501	0.899468	0.568414	0.977462	0.955896	0.957529	1.01418	0.817676	0.628506	0.537461	NA	0.631983	0.651311	0.944604	1	1.02481	0.991918	0.913607	0.781734	0.987404	0.731063	0.760841	0.847176	1.21215	1.12243	0.968217	0.890758	1.07889	0.612318	0.710103	1.03177	0.747739	0.831453	0.991753	0.96307	0.768298	1.2042	0.714762	1.0109	1.20151	1.1885	1.1338	0.587363	0.933239	1.04188	0.869982	0.619111	0.898815	0.550943	0.854652	0.983371	0.708457	0.852767	1.18002	1.01566	1.10805
RFT1	1.10151	NA	NA	1.4531	NA	NA	0.659135	0.621723	NA	0.581741	0.715927	NA	0.690948	0.589105	0.429693	0.541989	NA	NA	0.368972	NA	0.578177	NA	0.520659	NA	NA	NA	NA	NA	NA	NA	NA	NA	NA	NA	0.670848	NA	NA	NA	0.61744	NA	NA	0.668716	0.495361	0.161677	NA	NA	NA	0.75486	1	NA	0.477704	0.441222	NA	NA	NA	0.89068	0.791945	NA	NA	NA	NA	NA	NA	NA	NA	0.676111	NA	NA	NA	NA	NA	NA	0.291498	NA	NA	NA	0.235587	0.799979	0.563121	NA	NA	NA	NA	NA	NA	NA	NA	NA	NA	NA
RGA1	NA	NA	2.59994	NA	2.75487	1.5483	2.22096	2.30908	NA	4.40276	2.20183	NA	NA	1.40485	2.13899	1.59137	NA	3.84831	2.39111	NA	1.93132	NA	NA	NA	1.32629	4.11707	1.95172	NA	NA	NA	NA	NA	NA	NA	NA	1.87073	1.61118	1.18911	2.29849	3.57772	1.33904	NA	1.53238	2.30506	NA	NA	NA	2.21279	1	NA	2.18478	1.89586	NA	NA	NA	2.6622	2.65699	NA	2.2926	2.67083	1.96274	NA	NA	NA	NA	NA	NA	NA	NA	NA	NA	3.05981	NA	NA	NA	NA	NA	NA	NA	NA	NA	NA	NA	NA	NA	NA	NA	NA	NA	NA
RGA2	0.867103	0.658461	NA	0.53251	0.447832	0.637258	0.549468	1.00103	0.659263	0.719822	0.565284	0.687223	0.839552	0.555563	0.37572	0.562903	0.616698	0.636454	0.547399	0.88013	NA	1.02102	0.787216	NA	0.450882	0.683957	0.58292	NA	0.638194	0.82991	1.01005	0.621256	NA	0.438103	0.554052	0.573324	0.573376	0.486325	0.7303	1.07307	0.634176	0.6232	0.429587	0.383854	NA	NA	0.338022	0.652632	1	0.972016	0.593642	0.767006	0.409422	0.703206	0.59735	0.55869	0.817606	0.756317	0.836969	NA	0.530038	0.986616	NA	NA	NA	0.37535	0.844131	NA	NA	0.457843	0.672493	0.464483	1.07825	NA	0.773272	NA	NA	0.54958	0.610725	NA	0.228902	NA	0.875818	NA	1.38557	NA	NA	NA	NA	NA
RGC1	1.0245	1.4077	0.873084	0.637244	1.19794	0.485811	0.806939	0.915939	0.768392	0.880377	1.19829	NA	0.715299	1.18615	0.901324	NA	0.76989	0.67615	1.06465	1.23654	1.36009	0.591129	1.50935	1.18549	1.17479	0.946901	0.588977	NA	1.46069	0.727018	0.792653	NA	NA	0.590805	1.12398	0.855316	0.362792	NA	0.893929	1.15321	NA	1.1878	1.21853	0.965267	NA	0.778375	NA	1.1012	1	NA	0.906492	1.28142	NA	0.974396	NA	0.786299	1.16742	0.459527	1.90131	0.822351	0.65958	1.15943	NA	0.996319	NA	1.21169	1.61368	NA	NA	1.60094	1.07992	2.24721	1.46854	0.594686	NA	0.717677	0.890208	1.09683	1.62648	NA	1.20933	NA	0.94966	NA	NA	NA	NA	NA	NA	NA
RGD1	0.821293	0.777756	0.799948	0.66403	0.904493	0.627023	0.845167	0.982116	0.978015	1.12472	0.950733	1.09188	0.810778	0.747005	0.768239	0.691145	1.10564	0.713194	0.856761	1.02603	0.73532	0.909169	0.859055	1.12477	0.726965	0.826618	1.05595	0.709394	0.862165	0.925106	1.02293	0.835602	0.95327	0.473658	0.603902	0.754886	0.455741	0.377537	0.95286	0.893235	0.460004	0.809515	1.00944	0.69656	0.666074	0.901124	0.409796	1.06145	1	0.852863	0.624115	0.742204	1.22012	1.00435	1.0549	0.996527	1.33205	1.05861	1.02135	0.994771	0.479278	1.15224	0.826093	1.00494	1.23114	0.985826	0.899299	0.747344	0.626851	0.824672	1.16935	0.865355	0.825021	0.853199	0.987657	0.902476	0.481419	0.705654	0.972714	0.565259	0.768195	1.23135	0.801059	1.0049	1.16863	0.908997	1.03195	1.32002	0.579957	0.93522
RGD2	1.02839	0.751164	0.962148	1.19068	0.767875	0.708349	0.960831	0.941892	0.942822	0.867865	0.93615	0.827533	1.12681	0.649048	0.905355	1.08379	1.07969	0.833806	0.966178	0.836949	1.0531	0.937158	0.93604	0.869794	0.882427	0.734418	1.34833	NA	0.860318	0.82209	0.845105	0.755041	1.27205	0.464721	0.647008	0.581024	0.812656	0.504506	0.98814	1.04066	0.604561	0.840781	0.905193	1.05793	NA	0.667797	NA	1.0115	1	NA	0.880275	0.818242	1.26566	1.01781	0.985428	0.920843	0.934433	0.934082	1.01469	0.826867	0.699216	0.962972	NA	0.809916	1.13371	0.683832	0.878958	NA	NA	0.858061	0.951197	0.848169	0.746009	0.903653	1.19451	0.892016	0.721468	1.18811	0.934602	0.878122	0.853345	0.412004	0.696489	0.921209	1.04976	1.00047	1.1921	NA	0.981761	0.759744
RGI1	1.78517	1.69753	1.27553	1.45692	1.41587	1.30217	1.73271	1.6925	1.53041	2.11267	1.54547	1.26365	1.68232	1.49607	1.85469	1.72141	1.53997	1.59203	1.26112	1.66369	1.55597	1.68187	1.47355	2.04189	1.68294	1.34795	2.76388	1.27489	1.75891	1.61127	1.38711	1.25005	1.54181	1.58716	1.77187	1.94134	1.05955	1.93351	1.24377	3.02926	1.47729	1.28077	1.57095	1.2744	NA	1.33057	1.7337	1.92362	1	1.22974	2.17835	2.12478	1.59537	1.37631	1.58016	1.5623	1.7306	1.62651	2.87473	1.1966	1.47955	1.27102	1.36324	2.20847	1.6752	1.57948	0.858293	0.919456	NA	1.51515	1.47027	2.19437	1.67404	1.36812	2.45185	1.74721	1.50315	1.98365	3.00286	1.48835	1.7824	3.06131	4.44983	1.85069	0.701676	1.60263	1.32405	1.83705	4.72782	1.23677
RGP1	1.32894	1.05181	0.931944	NA	0.787824	0.706636	1.13555	1.03426	NA	1.11304	0.837341	0.854472	1.02863	0.87472	1.01731	0.995763	0.944235	1.0096	0.912017	0.901047	1.03948	NA	1.02367	0.751462	0.829688	1.20032	0.906547	NA	1.10288	1.18414	1.19159	0.741812	NA	1.03919	1.23014	0.717826	1.35182	0.502114	1.38379	1.05046	0.998364	1.28314	1.04685	1.14968	NA	NA	1.5139	1.03631	1	NA	1.83068	0.904184	1.28811	0.879173	1.18484	1.13433	0.835067	1.87343	0.895558	0.901859	0.988114	1.0441	NA	0.987012	0.690885	1.00521	0.889872	NA	0.941619	NA	1.43017	1.05386	NA	0.575333	NA	NA	0.914443	NA	NA	NA	NA	NA	NA	NA	NA	NA	NA	NA	NA	NA
RGR1	0.817337	0.808851	1.0343	0.743903	0.814107	0.767485	1.14139	0.725424	0.931437	1.0537	0.875774	0.822368	1.05001	0.521883	0.902609	0.670651	0.978681	0.846508	0.627635	0.959119	1.05746	0.812077	0.803244	0.983168	0.781874	0.805683	1.06637	0.78351	0.993675	0.921718	0.7353	0.548431	NA	0.609688	0.5309	0.509217	0.766451	NA	0.992191	1.04335	0.733412	0.658276	1.02112	0.794246	0.941539	1.48357	0.559066	0.868603	1	0.725535	0.914392	0.809957	0.995949	1.31904	1.11281	0.786105	1.03181	1.50938	0.89068	1.25249	0.360608	0.956218	0.799662	0.621578	1.07439	0.807786	1.11361	0.604733	0.228121	0.669631	0.991124	0.669102	0.821577	0.871829	1.17384	1.19069	0.986631	1.23299	0.717642	0.283793	0.590922	0.992809	0.589818	NA	NA	0.950378	NA	1.62617	NA	0.377793
RGT1	NA	NA	NA	NA	NA	NA	NA	NA	NA	NA	NA	NA	NA	NA	NA	NA	NA	NA	NA	NA	NA	NA	NA	NA	NA	NA	NA	NA	NA	NA	NA	NA	NA	NA	NA	NA	NA	NA	NA	NA	NA	NA	NA	NA	NA	NA	NA	NA	NA	NA	NA	NA	NA	NA	NA	NA	NA	NA	NA	NA	NA	NA	NA	NA	NA	NA	NA	NA	NA	NA	NA	NA	NA	NA	NA	NA	NA	NA	NA	NA	NA	NA	NA	NA	NA	NA	NA	NA	NA	NA
RHB1	NA	NA	NA	NA	NA	NA	NA	NA	NA	NA	NA	NA	NA	NA	NA	NA	NA	NA	NA	NA	NA	NA	NA	NA	NA	NA	NA	NA	NA	NA	NA	NA	NA	NA	NA	NA	NA	NA	NA	NA	NA	NA	NA	NA	NA	NA	NA	NA	NA	NA	NA	NA	NA	NA	NA	NA	NA	NA	NA	NA	NA	NA	NA	NA	NA	NA	NA	NA	NA	NA	NA	NA	NA	NA	NA	NA	NA	NA	NA	NA	NA	NA	NA	NA	NA	NA	NA	NA	NA	NA
RHO1	1.07527	1.19532	1.07926	1.1466	1.16575	1.20858	1.14922	1.03133	1.07239	1.1119	1.34638	1.21742	1.20211	1.913	1.09047	1.42644	1.01321	1.02984	2.46997	1.10899	1.04113	1.02381	1.0833	1.14059	1.12634	1.13828	1.87991	0.998577	1.17523	0.9919	1.13309	1.16316	0.837557	0.585312	2.43874	2.16624	0.923333	0.708298	1.23032	1.04782	0.924527	1.19155	2.05909	0.959375	1.08616	1.03249	0.910456	1.07837	1	0.969027	1.29197	2.07633	0.947649	0.960702	1.06487	1.00226	1.76708	0.956113	2.31648	1.1234	0.875288	0.881106	0.910722	1.10662	1.03314	1.18101	1.19527	1.1016	1.15136	1.14383	1.17344	1.13117	1.10805	1.18652	1.07644	1.13822	1.04481	1.58082	2.45496	1.05551	1.22757	1.255	0.99057	1.08543	0.817158	1.04981	1.04318	0.678294	0.794727	0.811479
RHO2	NA	NA	NA	NA	NA	NA	NA	NA	NA	NA	NA	NA	NA	NA	NA	NA	NA	NA	NA	NA	NA	NA	NA	NA	NA	NA	NA	NA	NA	NA	NA	NA	NA	NA	NA	NA	NA	NA	NA	NA	NA	NA	NA	NA	NA	NA	NA	NA	NA	NA	NA	NA	NA	NA	NA	NA	NA	NA	NA	NA	NA	NA	NA	NA	NA	NA	NA	NA	NA	NA	NA	NA	NA	NA	NA	NA	NA	NA	NA	NA	NA	NA	NA	NA	NA	NA	NA	NA	NA	NA
RHO3	1.0261	0.864787	0.953748	0.876111	0.999515	0.902513	0.855034	0.818567	0.885089	1.05757	0.976358	1.11413	0.993795	0.837259	0.987625	0.90293	0.980265	1.06962	1.05262	1.01772	0.965166	0.871932	0.864877	1.07877	1.03875	0.770785	0.897318	0.969567	0.986425	0.909291	0.987317	0.889693	0.918177	0.834533	1.0217	1.01286	0.965482	0.811077	0.859171	0.975244	0.767776	0.936808	0.949882	0.940078	1.05765	1.03186	0.888857	0.974576	1	1.01064	0.920902	1.0268	1.01895	1.1592	0.974786	0.840415	0.894653	0.86617	0.865168	0.99723	0.91567	0.821408	0.913876	0.873664	1.0768	0.942415	1.03232	0.722623	0.81882	1.07042	1.09681	0.968531	0.977303	0.920814	0.903476	0.950436	1.0148	1.01295	1.02673	0.866738	1.00733	0.970192	1.0964	0.939947	0.983958	1.107	0.920228	1.00475	0.841107	0.834014
RHO4	0.984642	0.678873	1.00942	0.759298	1.54882	0.769641	1.08401	1.16782	2.07621	1.06964	0.97068	0.695028	0.866814	0.985029	1.71914	1.15837	0.984027	1.02261	0.64943	1.15894	1.44598	0.995061	1.35677	1.55462	1.48413	1.00253	0.681971	0.629722	1.76895	1.96258	NA	1.91205	1.22045	1.83303	0.813799	0.832817	1.61583	NA	0.913454	1.022	0.510711	0.846913	1.51417	1.54015	2.13136	1.62072	2.19924	0.823236	1	1.05025	0.60024	0.730275	NA	0.982917	1.12803	0.749187	0.587315	1.32305	NA	1.07509	1.1575	1.77222	1.404	1.83406	NA	1.47053	0.896315	0.829305	NA	1.90726	1.27617	1.70313	1.22873	NA	0.853987	1.33574	1.51735	0.908286	0.809243	0.904644	1.41379	0.822999	1.77638	1.59021	0.814398	0.906976	2.02858	NA	NA	NA
RHO5	0.880591	1.03955	0.863285	0.872064	0.615801	1.12329	0.870923	0.855737	0.71854	1.14599	1.03063	0.923151	0.986442	1.11572	0.824237	0.86581	0.757456	1.08404	0.913725	1.08555	0.661352	1.21405	1.05826	0.864767	0.73928	0.866682	0.91735	1.07228	0.820199	1.00732	0.79255	0.70193	1.21704	0.90887	0.868087	0.839759	0.891503	0.992579	0.902359	1.02147	1.20835	0.997263	0.733815	0.809816	1.13711	0.531842	0.881774	1.1474	1	1.02985	0.986367	0.883534	1.12043	1.07142	1.11014	0.913162	0.91421	1.17024	0.810838	0.868386	1.06487	1.16923	0.998765	0.798483	1.21989	0.701946	0.502358	1.18542	0.891246	0.654169	1.18704	0.689612	1.00243	1.12395	1.07516	1.26283	0.735601	0.90807	0.667041	0.836722	0.835966	0.543069	0.734373	1.12737	1.06693	0.762766	0.801624	0.864396	0.741411	0.556556
RIA1	0.7643	0.826895	0.777637	0.907589	0.57249	0.727832	0.87939	0.79328	0.682157	0.870289	0.78444	0.817	0.960969	0.613426	0.688304	0.755924	0.834795	0.734323	0.712029	0.858718	0.691093	0.72854	0.75806	0.720054	0.569124	0.854625	0.891158	0.811525	0.679236	0.753229	0.817179	0.689801	0.675747	0.402522	0.638283	0.561694	0.649521	0.545211	0.897747	0.968322	0.529088	0.897282	0.615799	0.723133	0.786838	0.587826	0.66342	0.870495	1	1.01026	0.882115	0.699174	0.881105	1.08931	1.03209	0.859038	0.672356	0.737768	0.650054	0.902726	0.628263	1.01009	0.774689	0.57088	0.79835	0.564754	0.785234	0.570276	0.951173	0.647985	0.795185	0.660811	0.791972	1.00763	1.00835	0.844154	0.453133	0.832289	0.774998	0.617961	0.655458	0.711061	0.640088	0.760797	1.22523	0.704912	0.941119	0.977688	0.757675	0.796787
RIB1	1.05344	1.07758	0.865354	1.04664	1.01743	1.00197	0.877283	0.716193	1.02685	1.32776	1.03984	0.758108	0.913523	1.07477	1.16324	0.828539	0.792527	1.29274	1.0887	0.873485	1.08443	0.93842	1.08842	1.11744	1.09794	1.00673	1.01359	0.879498	1.21496	0.905573	1.05791	0.995486	1.08467	1.19375	1.09585	1.1521	1.02972	1.13508	1.10572	0.91638	1.23495	0.683174	1.00052	0.871507	0.915489	1.06687	1.1931	1.04378	1	0.879113	0.975772	0.986255	1.0642	1.06065	0.816529	1.22675	1.02264	0.768694	0.801824	0.920909	1.03208	0.816704	0.994172	1.338	0.988557	1.10188	0.881038	0.855985	1.04629	1.13839	0.920455	0.938404	1.16184	0.920006	1.03485	0.842817	1.30708	0.83155	0.956693	0.918544	0.966376	0.913124	0.842975	0.865437	0.840875	1.02436	0.726721	0.46436	0.854154	0.669051
RIB2	NA	NA	NA	NA	NA	NA	NA	NA	NA	NA	NA	NA	NA	NA	NA	NA	NA	NA	NA	NA	NA	NA	NA	NA	NA	NA	NA	NA	NA	NA	NA	NA	NA	NA	NA	NA	NA	NA	NA	NA	NA	NA	NA	NA	NA	NA	NA	NA	NA	NA	NA	NA	NA	NA	NA	NA	NA	NA	NA	NA	NA	NA	NA	NA	NA	NA	NA	NA	NA	NA	NA	NA	NA	NA	NA	NA	NA	NA	NA	NA	NA	NA	NA	NA	NA	NA	NA	NA	NA	NA
RIB3	0.90015	1.07755	1.02034	1.02598	0.950692	1.01253	1.06071	1.04557	1.2567	0.928629	1.04132	0.941409	1.02359	0.922993	1.17214	0.935317	0.907692	1.21867	0.894421	1.09908	1.01737	1.14007	0.97073	1.1719	1.09398	0.894143	1.08242	1.15107	1.00877	1.07571	0.990295	1.15144	1.40305	1.08617	0.836972	1.0036	1.24074	1.00038	0.942402	0.982969	1.18505	1.00961	1.04099	1.1835	1.0571	1.09163	1.18801	0.973671	1	1.0198	1.0202	1.07045	0.927789	1.04799	1.01356	0.96547	0.928646	0.917859	0.823065	0.996226	1.20612	1.16113	1.40169	1.1041	0.937119	0.878242	0.933709	0.939061	0.912111	1.30566	0.996398	1.04679	0.959151	0.84726	1.04332	0.902417	1.24162	1.04048	0.885051	1.04725	1.25211	1.03134	1.44646	1.02649	0.931672	1.12618	1.26367	0.924457	1.08347	0.828759
RIB4	1.47925	0.579352	1.32026	1.56559	0.828748	0.33445	1.46939	1.74072	1.01431	1.52992	1.69974	0.884176	1.51957	1.25028	0.874547	1.18225	1.00646	1.82543	2.09262	1.64581	0.968896	0.74878	1.0607	0.921261	1.31612	0.316756	1.55626	0.753558	1.0939	1.24998	1.31409	0.969798	1.30095	0.927712	1.67919	2.2769	0.560203	1.37341	0.724927	0.77495	1.46466	1.23558	0.603712	0.584817	0.678905	0.712004	0.565907	1.70748	1	1.07166	1.51529	3.05277	0.936821	1.0164	1.33873	1.3408	1.18182	1.50046	2.0573	1.15126	1.28171	NA	0.905301	0.974989	2.00609	0.998832	1.18518	0.721539	1.42557	0.832133	1.49291	0.764878	1.11662	1.18752	1.30103	1.80137	1.09152	1.34552	1.88901	1.1163	0.711132	1.30759	1.72679	1.10299	1.62195	0.887502	0.668997	1.76498	2.07501	1.8936
RIC1	NA	NA	NA	NA	NA	NA	NA	NA	NA	NA	NA	NA	NA	NA	NA	NA	NA	NA	NA	NA	NA	NA	NA	NA	NA	NA	NA	NA	NA	NA	NA	NA	NA	NA	NA	NA	NA	NA	NA	NA	NA	NA	NA	NA	NA	NA	NA	NA	NA	NA	NA	NA	NA	NA	NA	NA	NA	NA	NA	NA	NA	NA	NA	NA	NA	NA	NA	NA	NA	NA	NA	NA	NA	NA	NA	NA	NA	NA	NA	NA	NA	NA	NA	NA	NA	NA	NA	NA	NA	NA
RIF1	NA	NA	NA	NA	NA	NA	NA	NA	NA	NA	NA	NA	NA	NA	NA	NA	NA	NA	NA	NA	NA	NA	NA	NA	NA	NA	NA	NA	NA	NA	NA	NA	NA	NA	NA	NA	NA	NA	NA	NA	NA	NA	NA	NA	NA	NA	NA	NA	NA	NA	NA	NA	NA	NA	NA	NA	NA	NA	NA	NA	NA	NA	NA	NA	NA	NA	NA	NA	NA	NA	NA	NA	NA	NA	NA	NA	NA	NA	NA	NA	NA	NA	NA	NA	NA	NA	NA	NA	NA	NA
RIM1	0.997795	1.03655	0.9345	0.911385	1.21315	1.11648	0.93442	1.05865	1.11657	1.07539	1.09636	1.13102	1.06279	1.29487	1.25399	0.940456	1.11484	0.948139	1.26215	1.02691	1.22459	1.02237	1.00642	1.18689	1.34907	0.999358	1.07847	0.902411	1.42528	1.0872	1.02359	1.11743	1.20891	1.79328	1.25104	1.32096	1.12136	1.41366	1.18876	0.902792	1.43285	1.10529	1.07814	1.19595	0.964555	1.39557	1.21042	0.980407	1	0.966822	1.0643	1.06466	0.984699	0.9344	0.95191	1.04656	1.10752	1.20872	1.0618	0.838865	1.24048	0.541895	1.02867	1.53158	1.11487	1.55861	0.918946	0.840089	0.937364	1.26211	1.04745	1.38795	0.977588	0.934145	1.1633	0.988436	1.25567	0.921191	1.30918	1.04613	1.18968	0.926048	1.16658	0.913961	1.004	1.26431	0.961397	0.780118	0.734889	0.908402
RIM11	1.18386	1.16856	1.33763	1.09683	0.887303	0.851119	1.45206	1.3873	1.0028	1.25588	1.18155	1.20746	1.06632	0.767689	0.981984	1.118	1.19812	0.968738	1.2952	1.34255	0.888758	1.27545	1.44972	1.16624	0.760934	1.05929	1.22014	1.30104	1.02451	1.27338	1.24712	0.945369	1.15651	1.1074	0.977346	1.09743	0.773384	0.589688	1.29468	1.15787	0.709611	1.12062	0.893697	0.962982	1.06724	1.06401	0.773642	1.25526	1	1.10075	1.23285	1.13107	1.5107	1.02556	1.34213	1.18844	1.38629	1.43106	1.5504	1.38986	0.804894	NA	1.15055	0.799844	1.13146	0.659534	1.00205	0.955852	0.95756	NA	1.39035	0.920456	1.16477	1.38896	1.22937	1.3798	0.813711	1.09966	0.813508	1.20981	1.37727	2.05714	1.15425	1.54703	0.979144	NA	0.934125	0.999209	1.52986	1.43573
RIM15	1.07997	1.15088	0.908578	0.486888	NA	0.711848	1.14929	1.13443	NA	1.40883	0.886692	1.23084	0.885286	0.738193	0.983928	0.801715	NA	0.845078	0.631435	1.07075	0.849781	0.655569	1.0474	0.355089	NA	1.00483	NA	NA	0.73733	1.06478	0.729356	0.775627	NA	0.503087	0.780252	NA	NA	1.13525	1.04033	2.45829	0.966261	0.928451	0.770766	1.28552	NA	0.493857	0.579551	0.894557	1	NA	0.795633	0.940584	0.963462	0.635531	0.88945	0.714137	0.987086	1.0919	1.04783	0.837949	1.08568	NA	NA	0.895324	NA	NA	1.42053	NA	0.894977	NA	NA	NA	0.695902	NA	NA	1.18377	0.433054	1.4755	1.89736	0.809216	1.11432	NA	NA	NA	1.9453	NA	0.787434	NA	NA	NA
RIM2	0.78471	0.769907	1.0339	0.81085	0.984245	0.715326	0.925016	1.0213	0.606327	0.800017	0.976209	0.537698	0.935141	0.570212	0.854487	0.827865	0.947031	0.509697	0.853189	0.933947	0.979388	0.894592	1.11547	0.849004	0.632409	1.06047	0.819234	NA	0.880079	1.07127	0.885303	0.889499	0.853456	0.4863	0.703275	0.366209	0.747393	0.400302	1.06729	0.782566	0.520908	1.07617	1.0304	0.726221	1.22484	0.836877	0.777575	1.09948	1	1.33811	1.0409	0.736114	NA	0.826407	1.00424	1.06746	1.17344	NA	0.8281	0.857941	0.51533	0.700081	0.770399	0.784123	1.10799	0.523769	0.952142	NA	0.597847	0.916595	0.98241	0.979227	1.05121	0.656665	0.957714	0.636793	0.78566	0.907429	0.857281	NA	0.859714	0.768703	0.503858	NA	0.710992	1.00081	1.40026	NA	1.02193	NA
RIM20	NA	NA	NA	NA	NA	NA	NA	NA	NA	NA	NA	NA	NA	NA	NA	NA	NA	NA	NA	NA	NA	NA	NA	NA	NA	NA	NA	NA	NA	NA	NA	NA	NA	NA	NA	NA	NA	NA	NA	NA	NA	NA	NA	NA	NA	NA	NA	NA	NA	NA	NA	NA	NA	NA	NA	NA	NA	NA	NA	NA	NA	NA	NA	NA	NA	NA	NA	NA	NA	NA	NA	NA	NA	NA	NA	NA	NA	NA	NA	NA	NA	NA	NA	NA	NA	NA	NA	NA	NA	NA
RIO1	1.26047	1.59263	1.65501	1.94764	1.92892	2.40222	1.77454	2.12803	1.80737	2.14916	1.9561	1.65748	1.84222	1.73495	2.01426	2.1614	1.68481	2.3728	1.78683	1.60586	2.40383	1.57138	2.06352	2.17143	1.90906	1.70077	1.69546	1.49214	1.85807	1.30726	1.88864	1.5157	NA	1.57826	1.1139	2.40491	1.75781	1.59943	1.73258	1.47771	1.86743	1.62035	2.18456	1.69011	NA	1.536	2.06806	1.81377	1	1.40532	1.95322	1.98655	NA	1.56006	2.23288	1.93757	1.93597	2.7698	2.24124	2.08942	1.93362	1.50624	1.5318	1.41305	1.55028	2.3112	1.94997	0.605843	1.05647	1.50867	1.33428	2.00963	1.87031	1.6957	1.22621	1.67675	1.76923	1.50026	1.77784	1.49033	NA	1.88205	1.94808	NA	NA	2.45831	2.96845	NA	1.17838	NA
RIO2	0.921909	1.26913	1.20889	1.39642	1.23505	1.55522	1.06928	1.00955	0.935423	1.14987	1.22058	1.0376	1.06832	1.45939	1.11044	1.06738	0.933792	1.34954	1.24006	1.21748	1.18353	1.27858	0.935372	1.06416	1.00696	1.35012	1.04978	1.0743	1.12426	0.896976	1.18369	1.31448	1.1658	1.42159	1.23975	1.18585	1.23938	1.37588	1.00169	0.870835	1.26546	1.19581	1.26256	1.16716	1.0045	1.08109	1.34026	1.32638	1	0.991901	0.98108	1.25247	0.988474	1.14587	0.923657	1.28893	1.43404	0.81481	1.17053	0.95325	1.49714	1.27248	0.677375	1.19563	0.960529	0.96539	0.985694	1.02734	0.957762	1.19147	0.900768	1.1216	0.90588	1.06201	0.979415	1.06016	1.1	0.929301	0.987367	1.18404	0.948532	1.14884	0.983029	1.06241	0.896399	0.819099	0.734423	0.786676	0.956318	0.745733
RIP1	1.35385	1.40977	0.874745	0.907277	0.729516	1.0396	0.897675	1.31666	0.76884	1.51967	0.812852	0.979991	0.944022	0.730298	1.01696	1.03273	0.895568	0.171395	1.05195	1.02318	0.790364	1.00956	1.06918	0.952513	0.85369	1.01806	0.994034	1.04667	0.94168	1.05075	0.813002	0.692182	1.00019	0.869985	1.45311	0.818894	0.861653	0.842292	1.36439	0.644994	1.0403	0.870531	1.28582	0.447934	0.649384	0.84022	1.08439	1.02044	1	0.77166	1.04174	1.03972	0.874837	1.31139	0.929099	0.939249	1.10675	1.26224	0.946701	1.22821	0.987021	1.12427	0.755706	1.03005	1.28404	1.0708	1.11199	0.798466	0.579938	0.91076	1.51528	1.10173	1.38913	0.965483	1.16768	1.42481	0.871186	0.949174	1.20122	0.993203	0.825203	0.735051	0.918038	0.735918	1.57336	0.963138	0.871024	1.18105	0.846088	1.24799
RIX1	0.897565	0.789222	0.786561	0.857701	0.977018	0.939494	0.723711	0.986896	0.582092	0.941628	0.79781	1.08833	1.02827	0.868249	0.858261	0.90308	1.09872	0.679166	0.906082	0.925105	1.11007	0.73568	1.07706	0.81548	1.15978	0.788538	1.00629	0.60829	0.867874	0.765978	0.677554	0.992379	0.532047	0.718586	0.939771	0.596014	0.780021	0.319713	0.796423	0.635168	0.755225	1.01716	0.852628	0.678302	NA	0.626523	0.808446	0.891493	1	0.788403	0.929261	0.896693	NA	1.06974	0.810431	0.984088	0.897861	0.838744	0.610857	0.985862	0.845804	1.27191	0.829636	0.866006	0.935287	1.04166	1.0157	NA	1.0944	0.778443	0.923389	0.966696	1.13538	NA	0.687748	0.853842	0.864203	1.14361	1.08477	NA	NA	1.25441	0.62157	NA	NA	0.613509	0.978201	NA	0.517488	0.87728
RIX7	0.898538	1.15823	1.16498	1.01256	0.967155	1.42739	0.92882	1.05803	0.93698	1.0993	1.0396	0.940031	0.953811	1.1232	0.952499	0.862757	0.870729	1.18661	0.892027	1.01203	1.0488	0.774701	0.969671	0.835367	0.913664	1.24103	0.887549	0.99036	1.10916	0.830388	0.975005	1.03832	0.960518	1.06942	0.883774	0.907754	1.13278	1.16555	1.08857	0.940954	1.05065	0.942948	1.04344	1.03059	0.841587	0.953759	1.17572	1.11652	1	0.836569	0.836592	0.911711	0.995095	0.979425	0.83575	1.04008	0.98864	0.796759	0.89834	1.02155	1.27683	1.03152	0.80592	1.07454	0.897157	0.984991	0.882746	1.1082	0.737397	0.938809	1.11695	0.998451	0.892576	0.939923	0.809101	1.00602	0.98721	0.855899	0.857065	1.12789	0.855628	0.64784	0.749168	1.22156	0.796785	0.969673	0.65202	0.561011	0.745947	0.73541
RKI1	0.97032	0.975181	0.857964	0.916684	1.03901	1.1662	0.821939	0.879328	0.988063	0.969213	0.954953	0.679354	0.911954	0.812305	0.945324	0.81196	0.708376	0.918775	0.785982	0.90247	1.03158	0.924964	1.00225	0.939136	1.14609	0.990887	0.714298	0.877554	1.01427	0.913589	0.986531	0.931118	1.11472	0.874735	0.702489	0.704548	1.38295	1.19381	0.96299	1.03663	1.16821	0.907843	1.07262	1.18759	0.844379	0.856639	1.05241	1.00641	1	0.985928	0.797865	0.677369	0.99287	0.980887	0.862429	1.09443	0.82608	0.685513	0.628779	1.11574	1.15677	0.949085	0.968018	0.980902	0.652665	0.871386	0.564409	0.910966	0.897647	1.11012	0.834683	0.98268	0.893002	0.978005	0.890988	0.800788	1.06818	0.750852	0.626023	1.06429	0.678082	0.872678	0.839197	0.856016	0.731151	0.716236	0.856786	0.665718	0.681786	0.759192
RKM1	0.877018	0.856188	1.43485	1.36838	2.07455	1.24367	1.19973	1.08773	1.32932	1.26412	1.68024	1.65026	1.02939	1.23431	1.59793	0.871623	1.38481	1.06238	2.19151	0.852265	2.32722	1.62419	1.20889	2.08957	2.41918	0.813091	1.16467	0.70245	2.32685	1.40653	0.906391	0.962716	0.90689	1.13243	1.78247	1.49385	0.598686	0.849496	1.07165	1.98608	0.661965	0.772067	1.98659	1.17421	NA	1.6615	1.03858	1.69064	1	1.41353	1.17055	2.5374	NA	1.39171	0.740634	1.1696	2.03177	0.988542	2.48572	1.03908	0.599566	NA	NA	1.44254	1.08149	2.13167	1.19009	NA	NA	2.41749	0.938086	2.15563	0.923338	1.35506	NA	0.59975	1.80271	1.51421	2.28071	0.652505	1.58769	1.10434	1.85677	0.877507	NA	2.26232	1.36584	1.5177	NA	NA
RKM2	NA	NA	NA	NA	NA	NA	NA	NA	NA	NA	NA	NA	NA	NA	NA	NA	NA	NA	NA	NA	NA	NA	NA	NA	NA	NA	NA	NA	NA	NA	NA	NA	NA	NA	NA	NA	NA	NA	NA	NA	NA	NA	NA	NA	NA	NA	NA	NA	NA	NA	NA	NA	NA	NA	NA	NA	NA	NA	NA	NA	NA	NA	NA	NA	NA	NA	NA	NA	NA	NA	NA	NA	NA	NA	NA	NA	NA	NA	NA	NA	NA	NA	NA	NA	NA	NA	NA	NA	NA	NA
RKM3	NA	NA	NA	NA	NA	NA	NA	NA	NA	NA	NA	NA	NA	NA	NA	NA	NA	NA	NA	NA	NA	NA	NA	NA	NA	NA	NA	NA	NA	NA	NA	NA	NA	NA	NA	NA	NA	NA	NA	NA	NA	NA	NA	NA	NA	NA	NA	NA	NA	NA	NA	NA	NA	NA	NA	NA	NA	NA	NA	NA	NA	NA	NA	NA	NA	NA	NA	NA	NA	NA	NA	NA	NA	NA	NA	NA	NA	NA	NA	NA	NA	NA	NA	NA	NA	NA	NA	NA	NA	NA
RKM4	NA	NA	NA	NA	NA	NA	NA	NA	NA	NA	NA	NA	NA	NA	NA	NA	NA	NA	NA	NA	NA	NA	NA	NA	NA	NA	NA	NA	NA	NA	NA	NA	NA	NA	NA	NA	NA	NA	NA	NA	NA	NA	NA	NA	NA	NA	NA	NA	NA	NA	NA	NA	NA	NA	NA	NA	NA	NA	NA	NA	NA	NA	NA	NA	NA	NA	NA	NA	NA	NA	NA	NA	NA	NA	NA	NA	NA	NA	NA	NA	NA	NA	NA	NA	NA	NA	NA	NA	NA	NA
RKM5	0.824272	0.743326	1.08795	0.828483	0.41921	0.552339	0.89844	1.06038	0.797951	0.981231	0.999888	0.597027	1.2073	0.535479	0.755725	0.639746	0.801182	0.767446	0.794058	1.15027	0.777283	1.09493	0.716738	1.00372	0.896561	0.869102	0.943926	0.943692	0.790424	0.995819	0.552755	0.885676	NA	0.368607	0.65253	0.504665	0.628763	0.718473	0.749392	0.896949	NA	0.739184	0.878717	0.810239	0.754209	0.923471	0.572044	1.13955	1	0.799487	0.761993	0.884271	NA	NA	1.0407	1.15045	1.07374	NA	0.957182	1.02248	0.596461	1.21474	1.15079	0.648321	NA	0.306521	0.567365	NA	NA	1.12341	NA	NA	NA	NA	1.06737	NA	0.698819	1.01534	0.845198	0.625176	0.5986	NA	0.910361	1.51007	1.32984	NA	1.20946	NA	0.49805	NA
RKR1	1.07744	0.87029	0.832434	1.09944	0.955701	0.810675	1.05941	1.03489	0.940321	1.06516	0.947184	1.34561	1.15781	0.805746	0.881089	1.10042	0.981291	0.867067	0.918556	1.03862	0.994547	1.20714	1.10333	0.867544	0.833443	0.927799	1.29946	1.43043	1.1947	1.10673	1.04299	1.2478	NA	0.862063	0.785075	0.728403	0.831073	0.651591	1.08715	1.16946	0.436766	1.29628	0.944191	0.42635	1.12829	0.842933	0.556781	1.2059	1	1.16774	1.1084	0.955475	1.46932	1.26658	1.19916	1.05305	1.01995	1.58492	0.947065	1.53915	0.655453	0.950352	1.06419	1.01343	1.20518	0.816409	1.16842	1.14795	0.75861	0.856696	1.11946	0.765188	1.22667	1.32646	0.962841	1.31372	0.726853	1.18998	0.994355	0.775787	NA	0.864666	1.14114	0.77641	1.3815	0.854623	0.960525	1.1419	NA	1.18242
RLF2	1.06175	1.06901	0.959285	1.13969	1.46134	1.02398	0.878369	0.92199	1.03774	0.925938	1.02061	NA	0.858445	1.13919	1.25548	NA	0.650814	1.07215	1.21983	1.10602	1.37176	1.14269	1.00583	NA	1.50845	0.658162	1.07515	NA	1.29127	0.99491	NA	0.866303	NA	0.643133	1.37163	1.15737	1.21221	0.593815	1.05228	0.803478	1.12657	0.944599	1.2583	0.99322	NA	1.62375	0.641815	1.00809	1	1.06922	0.937728	1.12111	1.25095	0.984993	1.16251	0.935936	1.24293	NA	1.34447	1.06029	1.00093	NA	1.05983	1.19463	NA	0.686721	0.836742	NA	1.25317	1.40025	NA	NA	NA	0.646749	0.943386	1.19844	1.53156	1.22915	1.23894	0.782999	1.16238	NA	1.17486	NA	NA	1.50666	NA	NA	NA	NA
RLI1	0.93026	0.873148	0.944756	0.958325	1.13792	0.803812	0.951008	0.967542	0.94589	0.936812	0.975621	1.05329	0.947609	0.912831	1.02201	0.927528	0.950321	0.820673	1.04444	0.991346	1.08795	1.00288	0.958006	0.962007	1.073	0.87046	0.991875	1.06609	1.02154	0.881295	0.975837	1.0469	0.784343	0.37156	1.10753	0.891194	0.876002	0.643135	0.907605	1.07582	0.745526	0.989881	1.00428	0.836424	0.93924	1.23765	0.736812	1.02641	1	0.987106	1.03179	0.987222	0.97933	1.05618	0.995735	1.01718	1.13052	0.953744	0.967736	1.02579	0.83832	0.926366	0.857594	1.02127	0.90588	1.0637	1.00768	0.885394	1.0402	1.09871	0.905723	1.05954	0.963723	0.956969	0.934574	0.872482	0.937164	1.02272	1.04953	0.91251	1.04208	1.15241	1.00066	1.12587	0.896969	0.998948	1.00914	0.917195	0.978539	0.868493
RLM1	NA	NA	NA	NA	NA	NA	NA	NA	NA	NA	NA	NA	NA	NA	NA	NA	NA	NA	NA	NA	NA	NA	NA	NA	NA	NA	NA	NA	NA	NA	NA	NA	NA	NA	NA	NA	NA	NA	NA	NA	NA	NA	NA	NA	NA	NA	NA	NA	NA	NA	NA	NA	NA	NA	NA	NA	NA	NA	NA	NA	NA	NA	NA	NA	NA	NA	NA	NA	NA	NA	NA	NA	NA	NA	NA	NA	NA	NA	NA	NA	NA	NA	NA	NA	NA	NA	NA	NA	NA	NA
RLP24	1.34335	1.5392	1.0407	1.6565	2.41179	2.1533	1.22875	1.03879	1.76059	0.971438	1.33787	1.47547	1.04366	1.71946	1.95068	1.36494	1.25517	1.81314	1.52167	1.13039	2.30661	1.28224	1.29901	1.7525	2.36683	1.86509	1.22424	1.30266	2.17788	1.31289	1.32903	2.1776	1.35372	1.92892	1.21839	1.1888	2.86786	1.62625	1.42051	1.10626	1.9284	1.51444	2.22038	2.48958	0.975378	2.19518	2.76028	1.28607	1	1.50143	1.30559	1.15491	1.64964	1.25627	1.24026	1.61415	1.35131	1.03251	0.794614	1.15209	1.66493	1.05639	1.55142	2.60306	0.981023	2.55073	1.10971	1.20592	1.19247	2.00833	1.06737	1.75674	1.15713	1.28492	1.09868	0.920029	2.27501	1.17304	1.23529	1.65462	1.91636	1.25673	1.63101	1.05668	0.717017	2.1729	1.50809	0.694034	0.56514	0.492053
RLP7	1.00018	1.21337	0.992959	1.1259	1.46604	1.30416	1.05967	1.04533	1.37232	1.06956	0.995624	1.0793	1.01719	1.05473	1.42199	1.11872	0.91203	1.21564	1.19	1.08231	1.64799	0.884708	1.14792	1.4731	1.38288	1.24284	1.10494	0.900091	1.40274	0.961349	1.19459	1.30692	0.791147	0.868234	1.06414	1.07299	1.55618	1.04699	1.14933	0.9311	0.858697	1.30875	1.62581	1.39702	1.00955	1.6011	1.52373	1.18523	1	1.22931	1.07061	1.02425	0.967081	1.26506	1.12717	1.27426	1.26022	1.05381	0.936543	1.22479	1.11233	1.05891	0.935304	1.34124	0.974656	1.53964	0.989385	0.945453	0.647831	1.57571	1.02023	1.61297	0.968054	1.16886	0.965822	1.12227	1.6338	1.04253	1.03077	1.30667	0.965811	0.704826	1.33867	0.933151	0.750172	1.32505	1.01188	0.815769	0.484082	0.7643
RMD1	3.87182	NA	NA	NA	NA	NA	NA	4.15405	NA	4.74442	NA	NA	NA	NA	3.67813	2.1724	NA	NA	NA	NA	NA	NA	2.18692	NA	NA	NA	NA	NA	3.46582	5.27758	NA	NA	NA	NA	5.40415	NA	NA	NA	4.14456	4.27839	NA	NA	3.20199	2.42937	NA	NA	NA	4.10764	1	1.8661	NA	4.10099	NA	3.37547	NA	NA	2.56058	NA	3.89512	2.55435	2.94306	5.04221	NA	NA	NA	5.16214	NA	NA	NA	NA	5.94464	NA	NA	NA	NA	4.33996	NA	NA	NA	NA	NA	NA	NA	NA	NA	NA	4.66212	NA	NA	5.37504
RMD5	1.88831	1.83859	1.68275	NA	1.05702	1.75668	1.74457	1.59206	0.8373	1.84105	2.24915	NA	1.59687	1.28462	1.49996	1.65166	2.12345	1.02431	1.10416	1.60671	0.706646	1.37957	2.58673	NA	0.872747	1.54614	1.31497	1.63174	1.29659	2.10201	1.01664	NA	NA	NA	1.28418	1.67795	0.6599	NA	1.96692	1.81074	1.28131	1.10019	1.21031	NA	NA	1.87036	NA	1.58073	1	NA	1.49463	1.42313	NA	1.63436	NA	1.23671	1.66648	NA	1.94995	1.65302	1.06167	1.19719	NA	NA	NA	NA	NA	NA	NA	0.713621	1.93633	1.05401	NA	NA	NA	1.98687	1.17222	NA	1.5358	1.58491	NA	NA	NA	NA	NA	NA	NA	NA	2.7218	NA
RMD9	1.37051	0.952044	0.904873	0.544721	1.35247	0.769435	1.41009	1.4103	1.42835	1.12185	1.17361	0.972403	1.18337	0.455011	0.657491	1.11554	0.91116	0.82637	0.971802	1.28355	1.3361	NA	1.18901	1.07557	0.801993	0.813013	1.04391	NA	1.11921	1.04021	1.06851	1.20708	NA	NA	1.24525	0.775519	1.29225	NA	1.29894	1.26043	0.69533	1.27659	1.01705	1.05194	NA	0.842915	2.37796	1.21924	1	1.55815	0.951439	0.902722	NA	0.764971	2.6127	0.93101	0.889129	2.48772	0.989084	1.74872	0.965462	1.28902	1.18454	1.25988	NA	0.852699	NA	NA	NA	0.782634	NA	1.52353	NA	NA	NA	NA	NA	NA	0.819477	NA	NA	NA	NA	NA	NA	NA	NA	NA	NA	0.92474
RME1	NA	NA	NA	NA	NA	NA	NA	NA	NA	NA	NA	NA	NA	NA	NA	NA	NA	NA	NA	NA	NA	NA	NA	NA	NA	NA	NA	NA	NA	NA	NA	NA	NA	NA	NA	NA	NA	NA	NA	NA	NA	NA	NA	NA	NA	NA	NA	NA	NA	NA	NA	NA	NA	NA	NA	NA	NA	NA	NA	NA	NA	NA	NA	NA	NA	NA	NA	NA	NA	NA	NA	NA	NA	NA	NA	NA	NA	NA	NA	NA	NA	NA	NA	NA	NA	NA	NA	NA	NA	NA
RML2	0.916978	1.25549	0.847414	0.679789	1.12038	0.917899	0.949662	1.39636	1.37945	1.23799	0.832293	1.6052	1.24165	1.22461	1.39836	1.17362	1.24711	NA	0.995213	1.09915	1.00813	NA	0.976245	1.13564	1.20384	1.24698	1.10151	0.749285	1.33672	1.52063	1.36818	0.863783	1.17335	1.65279	0.921785	1.0364	1.2935	1.16021	1.24218	0.778729	1.14743	1.08449	1.52123	0.972047	NA	NA	1.49791	1.03746	1	NA	0.963557	1.02098	0.960673	1.01749	1.12484	0.996002	1.00636	1.6186	1.26869	1.05447	0.82524	0.442103	NA	1.1735	NA	1.38327	1.45948	NA	1.02775	1.18212	1.28534	NA	1.11129	NA	1.56297	NA	1.09986	0.854206	0.974994	1.36763	0.892246	1.11513	1.02698	NA	NA	1.34397	NA	1.05919	NA	NA
RMT2	NA	NA	NA	NA	NA	NA	NA	NA	NA	NA	NA	NA	NA	NA	NA	NA	NA	NA	NA	NA	NA	NA	NA	NA	NA	NA	NA	NA	NA	NA	NA	NA	NA	NA	NA	NA	NA	NA	NA	NA	NA	NA	NA	NA	NA	NA	NA	NA	NA	NA	NA	NA	NA	NA	NA	NA	NA	NA	NA	NA	NA	NA	NA	NA	NA	NA	NA	NA	NA	NA	NA	NA	NA	NA	NA	NA	NA	NA	NA	NA	NA	NA	NA	NA	NA	NA	NA	NA	NA	NA
RNA1	0.98386	1.11388	1.2313	1.14844	1.02291	1.02742	1.12441	1.09808	1.12544	0.947815	1.10531	1.15965	1.14352	1.12202	1.07514	0.999909	1.11787	1.14626	1.11063	1.22955	1.12594	1.11791	0.99704	1.24723	1.05733	1.13609	0.948016	1.127	1.15697	1.05315	0.916692	1.15319	0.986254	0.828706	1.06354	1.05096	1.17857	1.04456	1.18522	1.00159	1.03634	1.07706	1.09195	1.29269	1.00295	1.21253	1.07691	1.16196	1	1.09792	1.12201	1.06147	1.00269	0.992723	1.11019	1.12506	1.13705	1.13802	0.999293	0.974345	1.13782	0.748478	1.03173	1.03336	1.03683	1.03622	0.997112	1.04588	0.957316	1.07397	0.868341	1.11857	0.957639	1.02325	1.11067	0.940107	1.08162	1.11129	1.13503	1.21846	1.18017	1.00722	1.13478	1.02327	0.826046	0.990148	1.00875	1.00513	1.04511	0.903812
RNA14	1.11477	0.690408	0.948124	0.669496	0.684327	0.526852	0.804004	0.781409	0.856964	1.04358	0.79592	0.70998	0.812942	0.523813	0.74722	0.617161	0.837828	0.579952	0.693377	0.760779	0.664983	1.19358	1.23524	0.542639	0.599213	0.636076	0.869678	1.06498	0.620894	0.860678	0.952815	0.64456	0.86496	0.547345	0.572295	0.431239	0.775198	0.42267	0.703483	0.867719	0.574684	1.01751	0.723058	0.528438	NA	0.947169	0.793486	1.12723	1	1.27222	0.69507	0.778964	1.05111	0.915274	1.08829	0.928756	0.752614	1.11688	0.76397	1.23099	0.429187	0.804882	0.780463	0.616341	NA	0.68386	0.98901	NA	0.276307	0.779966	0.895873	0.976972	0.917652	0.693796	NA	0.935473	0.421035	1.1126	0.716661	0.701534	0.720566	0.443089	0.697779	NA	1.2845	NA	1.36202	0.871941	0.888021	NA
RNA15	0.725587	0.98032	1.08831	0.978389	0.769649	1.35666	0.978745	0.951715	0.879933	0.92104	0.810674	0.637899	0.817587	0.940447	1.01413	0.692432	0.986569	0.992882	0.948013	1.06723	0.798589	0.998159	0.865359	1.0946	0.82291	0.888373	0.627399	1.05884	0.847394	0.869939	0.596241	0.950467	0.913367	1.06538	0.6951	0.801762	0.946201	0.899609	0.986626	0.855	0.781933	1.03734	0.992847	0.94761	1.05373	1.00022	0.984606	0.961265	1	1.12677	0.650784	0.860579	0.975821	0.85087	1.06522	0.865451	0.844392	NA	0.982912	0.991343	0.904223	1.26953	NA	1.07078	0.946718	0.732926	0.990107	1.39592	1.38214	0.833954	0.917542	0.76742	0.979639	0.841181	0.921258	0.827855	0.887914	0.76254	0.871184	1.1193	0.815276	0.468404	0.554911	0.767724	1.64731	0.694479	0.790678	0.648022	NA	0.609509
RNH1	NA	NA	NA	NA	NA	NA	NA	NA	NA	NA	NA	NA	NA	NA	NA	NA	NA	NA	NA	NA	NA	NA	NA	NA	NA	NA	NA	NA	NA	NA	NA	NA	NA	NA	NA	NA	NA	NA	NA	NA	NA	NA	NA	NA	NA	NA	NA	NA	NA	NA	NA	NA	NA	NA	NA	NA	NA	NA	NA	NA	NA	NA	NA	NA	NA	NA	NA	NA	NA	NA	NA	NA	NA	NA	NA	NA	NA	NA	NA	NA	NA	NA	NA	NA	NA	NA	NA	NA	NA	NA
RNH202	NA	NA	NA	NA	NA	NA	NA	NA	NA	NA	NA	NA	NA	NA	NA	NA	NA	NA	NA	NA	NA	NA	NA	NA	NA	NA	NA	NA	NA	NA	NA	NA	NA	NA	NA	NA	NA	NA	NA	NA	NA	NA	NA	NA	NA	NA	NA	NA	NA	NA	NA	NA	NA	NA	NA	NA	NA	NA	NA	NA	NA	NA	NA	NA	NA	NA	NA	NA	NA	NA	NA	NA	NA	NA	NA	NA	NA	NA	NA	NA	NA	NA	NA	NA	NA	NA	NA	NA	NA	NA
RNH70	NA	NA	NA	NA	NA	NA	NA	NA	NA	NA	NA	NA	NA	NA	NA	NA	NA	NA	NA	NA	NA	NA	NA	NA	NA	NA	NA	NA	NA	NA	NA	NA	NA	NA	NA	NA	NA	NA	NA	NA	NA	NA	NA	NA	NA	NA	NA	NA	NA	NA	NA	NA	NA	NA	NA	NA	NA	NA	NA	NA	NA	NA	NA	NA	NA	NA	NA	NA	NA	NA	NA	NA	NA	NA	NA	NA	NA	NA	NA	NA	NA	NA	NA	NA	NA	NA	NA	NA	NA	NA
RNQ1	0.953484	0.926016	1.04603	0.93543	0.577076	1.00775	0.950424	0.98623	0.726024	0.97099	0.988921	0.626685	0.856132	0.906876	0.783354	0.800672	1.00129	0.961252	0.8885	0.990465	0.67458	0.787002	1.01428	0.820752	0.693528	0.901592	0.706889	0.935157	0.725486	0.861748	0.966141	0.858738	1.4116	0.858237	0.944917	0.777426	0.732012	0.864823	0.999674	0.964715	0.86845	0.907136	0.650702	0.71552	0.78589	0.67495	0.870405	0.966687	1	0.908866	0.856738	0.992686	1.11281	1.13316	0.96324	0.876177	0.845757	0.855255	0.739256	1.12019	0.856937	1.26205	0.846553	0.670281	0.93853	0.362824	0.923796	1.14218	1.01517	0.860154	0.865843	0.661305	0.870306	0.929023	0.988621	0.937994	0.713693	0.942837	0.871743	0.914839	0.804548	0.731621	0.670719	1.07706	0.986432	0.670843	0.928981	0.841256	1.05228	0.631911
RNR1	0.925608	0.777486	0.836032	1.07941	1.09196	0.902293	0.826369	0.770984	1.15821	0.984908	0.930341	0.689881	0.905218	0.77107	1.06014	1.09978	0.75941	0.844995	0.787834	0.83106	1.36886	0.871991	0.997425	1.10204	1.02565	1.01009	0.940129	0.876955	1.12229	0.74282	0.91763	1.13802	0.629824	1.00041	0.597954	0.488586	1.16532	0.59757	0.817612	0.859165	0.641657	0.95265	1.05797	1.18538	1.05975	1.05888	1.7419	0.996071	1	0.916188	0.984749	0.815257	0.987156	0.940327	0.853023	1.11906	0.868529	0.593423	0.583765	0.978547	0.801463	0.600467	0.822306	0.940263	0.635878	0.895982	0.609926	0.881071	0.688185	1.0865	0.826334	1.02504	0.922051	1.02017	0.957256	0.833078	1.11341	0.946641	0.560412	0.992359	1.00667	0.92838	0.719496	0.910013	0.560223	0.927638	1.10517	0.390013	0.531821	0.437772
RNR2	1.68689	4.59442	2.07992	3.4731	2.01956	2.24122	2.14753	2.11543	2.30439	2.07387	1.62825	1.86117	1.72479	3.85423	2.08136	3.60828	1.51267	1.90817	3.62534	1.9967	2.22809	1.79395	1.45321	2.17038	2.95589	3.7311	2.98223	1.94346	2.67629	1.38555	1.33993	2.05944	0.999725	2.01074	3.40443	3.04331	1.83839	3.50262	3.18247	1.08549	3.23937	2.34641	1.47422	0.876501	0.782856	1.53491	1.67523	2.06736	1	0.86128	2.16893	3.43979	1.00419	0.920481	1.02807	2.49704	2.35941	1.8274	3.11391	1.09407	3.54211	1.57829	1.17875	2.77215	2.3825	2.59543	1.67712	1.29348	1.54812	2.77841	2.1793	2.10581	1.45174	1.55882	2.26248	1.66054	2.392	2.21476	2.86876	3.15045	1.83809	2.38707	2.43682	0.9358	1.46379	1.81878	0.776856	2.45045	3.29623	2.15786
RNR3	NA	NA	NA	NA	NA	NA	NA	NA	NA	NA	NA	NA	NA	NA	NA	NA	NA	NA	NA	NA	NA	NA	NA	NA	NA	NA	NA	NA	NA	NA	NA	NA	NA	NA	NA	NA	NA	NA	NA	NA	NA	NA	NA	NA	NA	NA	NA	NA	NA	NA	NA	NA	NA	NA	NA	NA	NA	NA	NA	NA	NA	NA	NA	NA	NA	NA	NA	NA	NA	NA	NA	NA	NA	NA	NA	NA	NA	NA	NA	NA	NA	NA	NA	NA	NA	NA	NA	NA	NA	NA
RNR4	1.52505	5.23226	2.53797	3.79338	2.41502	3.39329	2.36363	1.9817	2.73914	1.95024	1.85893	1.81693	1.82139	4.93295	2.55883	3.90252	1.94999	2.13873	3.60436	2.29302	2.63522	1.89619	1.42533	2.46381	3.02982	5.54442	2.52135	2.2914	2.9208	1.56144	1.41943	2.38722	1.32702	4.03863	2.91258	4.05473	3.18169	6.25347	3.82865	1.13258	6.10671	2.3592	1.87199	1.81685	0.918762	1.67055	2.64596	2.1717	1	1.03244	2.48582	3.22624	1.04847	1.01188	1.02672	2.94184	2.25019	1.52918	2.65579	0.983634	5.19368	0.95847	1.43247	2.75624	2.09743	2.27632	2.18249	1.77796	1.75603	3.34863	1.78254	2.54559	1.57113	1.62228	3.11663	1.69849	3.04557	2.07321	2.32497	3.86888	2.11913	2.37011	2.83688	0.960318	1.48686	1.896	1.07769	2.12028	2.97053	1.48503
RNT1	NA	NA	NA	NA	NA	NA	NA	NA	NA	NA	NA	NA	NA	NA	NA	NA	NA	NA	NA	NA	NA	NA	NA	NA	NA	NA	NA	NA	NA	NA	NA	NA	NA	NA	NA	NA	NA	NA	NA	NA	NA	NA	NA	NA	NA	NA	NA	NA	NA	NA	NA	NA	NA	NA	NA	NA	NA	NA	NA	NA	NA	NA	NA	NA	NA	NA	NA	NA	NA	NA	NA	NA	NA	NA	NA	NA	NA	NA	NA	NA	NA	NA	NA	NA	NA	NA	NA	NA	NA	NA
RNY1	1.17027	1.41485	1.11329	1.14712	1.2415	1.10194	1.46659	1.45733	1.26352	1.4016	1.29359	1.24141	1.30335	1.87717	1.75411	1.15795	1.1463	1.5343	2.44876	1.21327	1.31092	1.10539	1.19663	1.80344	1.87238	1.55312	1.44191	0.967212	1.61521	1.37376	1.15182	1.58903	1.15711	1.60255	2.23664	3.49664	0.849449	1.44091	1.16575	0.911209	1.81448	1.12723	1.37771	0.843413	1.29728	1.63851	0.917381	1.13996	1	0.902104	1.15437	2.68699	1.13627	1.2033	0.99515	0.892808	2.06656	1.31882	2.71071	1.09315	1.39502	1.00636	1.04628	1.74903	1.31034	1.59372	1.08363	0.834412	0.722095	1.97488	1.3721	1.77497	1.46498	1.2402	1.37456	1.20493	1.6888	1.58609	2.15494	1.08511	1.88973	1.73775	2.21159	0.861155	1.03401	2.34975	0.937512	1.76106	1.41946	1.37676
ROD1	0.773696	0.682349	0.748089	0.528499	0.85705	0.596357	0.74463	0.73716	0.626189	0.76292	0.733934	0.618909	0.789016	0.504999	0.726953	0.82454	0.463545	0.542687	0.715292	0.768152	0.674153	0.858829	0.741794	0.758209	0.690142	0.677265	0.85657	0.533385	0.823466	0.766013	0.659025	0.856315	NA	0.428393	0.800219	0.587246	0.491898	0.326609	0.908384	0.697028	0.674456	0.836169	0.731284	0.423166	0.718194	0.962746	0.619611	0.834211	1	0.872112	0.623071	0.783558	0.763653	0.686036	0.753972	0.750409	0.687584	0.767483	0.612281	0.721086	0.471128	0.865871	0.532209	0.755757	0.710619	0.813229	0.799817	0.678434	0.758655	0.886262	0.801275	0.645926	0.825102	0.691029	0.914601	0.509561	0.590652	0.733001	0.724399	0.597877	0.781626	0.928573	1.07404	0.842581	0.93594	0.695435	0.665746	NA	0.850974	0.783172
ROK1	0.759506	0.859422	0.868796	0.866595	0.970511	1.14049	0.785903	0.631882	0.93163	0.894898	0.896839	0.722064	0.906297	0.871402	0.941468	0.849132	0.638366	0.99426	0.768327	0.78977	0.973584	0.817947	0.880581	0.877506	1.14079	1.02749	0.806435	0.78194	0.906963	0.616613	0.732486	0.991609	0.820621	0.64946	0.676957	0.683625	1.28303	0.817708	0.810426	0.885787	0.824459	1.08129	1.04321	1.05958	1.09916	1.08245	1.13943	0.845033	1	0.894004	0.938922	0.783391	0.970721	0.775378	0.700153	0.973343	0.872798	0.577893	0.474678	0.952116	0.903424	0.819319	0.71814	1.09051	0.587176	0.780814	0.67285	0.590384	0.84878	0.873176	0.766245	1.02467	0.970277	0.784195	0.794744	0.935465	0.911337	0.704372	0.81513	0.892658	0.848812	0.692974	1.01933	0.651095	NA	0.816293	1.02714	0.623127	0.826602	0.629342
ROM2	NA	NA	NA	NA	NA	NA	NA	NA	NA	NA	NA	NA	NA	NA	NA	NA	NA	NA	NA	NA	NA	NA	NA	NA	NA	NA	NA	NA	NA	NA	NA	NA	NA	NA	NA	NA	NA	NA	NA	NA	NA	NA	NA	NA	NA	NA	NA	NA	NA	NA	NA	NA	NA	NA	NA	NA	NA	NA	NA	NA	NA	NA	NA	NA	NA	NA	NA	NA	NA	NA	NA	NA	NA	NA	NA	NA	NA	NA	NA	NA	NA	NA	NA	NA	NA	NA	NA	NA	NA	NA
ROT2	1.0624	1.57771	1.24461	1.47791	1.19418	1.41588	1.26305	1.17246	1.2579	1.42667	1.26442	1.04941	1.39508	1.4319	1.35396	1.34525	1.14489	1.30583	1.53245	1.10641	1.4161	1.23639	1.28469	1.30381	1.22816	1.57932	1.2439	1.22134	1.42603	1.20503	0.94248	1.42905	0.615173	0.981608	1.38126	1.38248	1.29619	1.10398	1.46713	1.04019	0.911825	1.21244	1.39407	1.36464	1.10605	1.21727	1.19944	1.37589	1	1.33885	1.40509	1.20838	1.09024	1.02857	1.16838	1.51816	1.38769	0.77573	1.54206	1.15067	1.24842	1.16812	0.90523	1.2487	1.08324	1.33613	0.93459	0.984955	0.76611	1.61641	1.04653	1.46106	1.08991	1.04711	1.43951	1.35389	1.27145	1.08598	1.46876	1.16923	1.24139	1.15796	1.00901	0.849626	1.04059	1.33208	0.983768	1.25715	1.20288	1.10019
ROX3	1.58246	1.58966	1.46412	1.71012	1.16663	1.59903	1.87075	1.50288	1.53113	1.58626	1.46309	NA	1.60326	1.386	1.3105	1.31286	1.24377	1.78693	1.55913	1.45779	1.3714	NA	1.58123	1.67565	NA	1.40215	1.31631	1.65994	1.19813	1.33536	NA	1.22543	NA	1.74297	2.0126	1.33478	NA	1.23743	1.53225	1.58017	1.40475	1.45793	1.44551	1.08963	NA	1.62451	1.30131	1.37106	1	1.20946	1.31097	1.38913	NA	NA	1.49099	1.5503	1.46599	0.766606	1.7416	NA	1.1357	1.51818	NA	1.7277	1.28364	NA	1.58645	1.08694	NA	1.01662	1.24402	1.05633	1.40683	1.40327	1.32358	NA	1.31255	1.22286	1.42753	1.80016	1.18784	NA	1.60476	1.04934	NA	0.743161	1.33397	NA	1.45509	NA
ROY1	0.813395	0.846364	0.887798	0.600868	0.6061	0.414404	0.9079	0.818128	0.586348	1.04942	0.895013	0.97011	1.10512	0.485652	0.860051	0.8394	0.906988	0.394392	0.595439	0.793216	0.667588	0.816699	0.666088	0.579184	0.506594	0.810782	1.12165	0.753478	0.634461	1.44157	0.775814	0.670111	NA	0.565599	0.843813	0.476652	0.698142	0.696216	1.08437	0.880927	0.831658	0.773694	0.679532	0.483508	NA	0.74782	0.446304	0.966915	1	1.1453	0.95471	0.759534	NA	0.829793	0.954582	0.977136	0.926539	1.03652	0.636295	NA	0.640272	0.598784	0.585968	0.578843	0.99666	0.792885	1.15999	0.733397	0.702938	0.625082	0.763986	1.13385	1.02016	1.08985	0.808683	0.889289	0.691804	0.866416	0.595425	0.783838	1.1319	0.74688	0.984511	0.711476	1.53923	0.436072	NA	1.16024	0.406767	NA
RPA12	1.02569	1.15288	1.26586	1.41588	1.64898	1.59247	1.11093	0.922322	1.51525	0.93275	1.41061	1.19058	1.0552	1.27084	1.74176	1.04587	1.17	1.57167	1.28067	1.32412	1.65389	1.29483	1.17435	1.48622	1.57068	1.40923	0.740989	1.03635	1.68552	1.05011	1.17792	1.56126	2.13469	1.53879	1.21653	1.20389	1.86348	1.42138	1.33653	0.871638	1.3226	1.33856	1.60098	1.68922	1.32306	1.46558	1.78974	1.41806	1	1.24688	0.928177	1.06969	0.960148	1.0476	1.20217	1.52565	1.46268	0.592383	0.904892	1.07428	1.26824	1.14304	1.11775	1.60317	0.861563	1.10038	0.997458	1.00734	1.05723	1.62345	0.832641	1.33485	0.940917	1.01563	1.15833	0.763415	1.33621	1.06955	1.11058	1.32358	1.34705	0.610464	1.06923	1.04432	0.451695	1.29097	0.933831	0.30037	NA	0.470963
RPA135	0.855971	0.781153	0.935139	0.87328	1.04564	0.697959	0.875865	0.829417	0.741263	0.855206	0.957609	0.854812	0.871195	0.882483	0.930785	0.869243	0.865669	0.629743	1.01433	0.907932	1.16787	1.01795	1.00508	0.831406	0.888738	0.781276	0.826551	0.912885	1.05704	0.784269	0.923903	1.11654	0.632934	0.238378	0.970281	0.817484	0.666699	0.462801	0.784551	0.914563	0.540728	0.956518	0.996983	0.712543	0.882829	1.04973	0.535063	0.986583	1	0.921008	0.998806	1.01022	0.971387	0.888348	0.885107	0.917038	1.08626	0.833858	1.01942	0.942052	0.526788	0.943286	0.838065	0.875076	0.891239	0.803238	0.947221	0.917311	0.82586	0.970152	0.798548	0.756652	0.764083	0.971376	0.882812	0.856729	0.846104	1.05867	1.07859	0.762683	1.00464	1.0027	0.835803	0.946707	0.678254	0.904345	0.804086	0.641681	0.721023	0.659177
RPA190	0.832937	0.794226	0.82486	0.870608	0.885849	0.796902	0.871286	0.774884	0.775425	0.861687	0.913721	0.828473	0.878053	0.785213	0.75505	0.710358	0.80676	0.720477	0.848318	0.92593	0.879061	0.847239	0.954733	0.762521	0.682033	0.86266	0.818545	0.875795	0.806147	0.680463	0.932531	0.887508	0.762845	0.269826	0.810881	0.696814	0.709119	0.552334	0.784945	0.908765	0.582107	0.930952	0.769494	0.691314	0.955605	0.903338	0.56625	0.945967	1	1.02682	0.951833	0.826211	0.992025	0.936375	0.968837	1.03455	0.958369	0.728933	0.747782	0.910257	0.673723	0.655742	0.686149	0.666514	0.696302	0.702781	0.785805	0.829295	0.798857	0.752533	0.806188	0.782828	0.779744	0.860111	0.742581	0.737171	0.644512	0.946272	0.921007	0.870149	0.85047	0.781453	0.614276	0.975646	0.682092	0.730143	0.818185	0.633938	0.644364	0.568165
RPA34	1.00233	1.21364	0.974123	1.07638	1.17516	1.50033	1.0956	0.855701	1.07419	0.941362	1.11638	1.07775	1.02124	1.21403	1.20705	1.11078	0.851478	1.32708	1.24147	1.10078	1.31397	0.91707	1.11603	1.15954	1.15162	1.25142	0.732988	1.05774	1.13355	0.801423	1.10209	1.08872	1.27298	1.38406	1.10096	1.14321	1.49427	1.41031	1.09139	0.927101	1.49644	1.05627	1.16003	1.41293	0.980422	1.06591	1.57034	1.00917	1	1.02731	0.986834	1.02994	0.854614	1.00495	0.998509	1.11753	1.11115	0.672023	0.814225	0.960983	1.45027	1.03962	0.973298	1.24525	0.891904	1.14518	0.921982	0.908599	1.15743	1.29858	0.81289	1.18368	1.01571	0.889125	0.987148	0.898999	1.58316	0.932767	0.927083	1.13883	1.05258	0.84269	1.08475	0.890667	0.498989	1.00446	0.963028	0.595479	0.79382	0.7395
RPA43	0.958682	1.01361	1.08728	1.00863	0.992917	1.19719	1.09748	0.978047	1.03423	1.17383	1.04513	1.07676	1.02006	1.09694	1.00453	0.982896	0.865673	1.03605	1.09795	1.05672	1.12213	1.16329	1.14804	1.12171	1.00984	1.10658	1.13924	0.818446	0.976099	0.990403	0.645951	1.07092	1.02253	0.989536	0.952845	0.935748	1.22774	1.11551	0.953409	0.948458	1.07522	1.09247	0.911811	1.11354	0.761775	0.830587	1.24845	1.06299	1	0.946544	0.980562	1.02672	1.10379	0.939208	0.897142	1.26582	1.03767	0.767631	0.857853	1.07045	1.18107	0.6118	0.890652	0.982969	0.773449	0.687236	1.13013	1.0017	0.919924	1.06615	1.09852	0.898097	0.897778	0.837495	0.877377	0.878148	1.12161	1.04066	0.919477	1.06122	0.864314	0.938114	0.746748	0.916263	0.818442	0.986654	0.971658	0.875647	0.838298	0.895085
RPA49	0.951837	1.01061	0.908862	1.10567	1.17053	0.969018	0.843089	0.852048	1.04668	0.969361	1.04872	0.68013	0.948954	0.859189	0.992331	0.991829	0.858754	0.842721	0.95326	0.981841	1.09064	0.851464	1.01106	1.04977	1.02959	0.924394	1.1773	1.12538	1.20281	0.978369	0.832746	1.00493	0.96068	0.573333	0.767533	0.727244	1.1152	0.58419	0.907341	1.24514	0.736445	1.06262	1.31788	1.19323	0.861098	1.1432	1.00078	1.23201	1	0.981922	1.2154	1.25432	1.12519	0.898275	0.941993	1.14901	1.22946	0.970484	1.15397	1.05331	0.840777	1.03245	1.14793	1.04654	0.932983	0.905234	0.782229	0.92862	1.07724	1.15695	0.907446	1.13416	0.924096	1.06593	0.970332	0.878596	1.12443	0.942596	0.847829	0.962592	1.01749	1.12479	0.786913	0.89811	0.751179	0.958498	0.746795	0.901495	0.807277	0.921931
RPB11	1.10079	1.21696	1.16512	1.41754	1.29839	1.43326	1.02369	1.09958	1.16444	1.23082	1.4494	1.08289	1.21195	1.44988	1.32108	1.18078	1.10057	1.48868	1.49074	1.24688	1.39201	1.07936	1.16378	1.27706	1.34121	1.04265	1.02624	1.24926	1.42848	1.03984	0.976526	1.08268	1.15807	1.42298	1.23806	1.40556	1.29684	1.24482	1.31451	1.12999	1.42302	1.26459	1.54129	1.45762	0.905409	1.18097	1.38829	1.20529	1	1.00962	1.12455	1.35616	1.21848	1.2586	1.15675	1.28204	1.40993	0.750242	1.06876	1.10874	1.175	1.28856	1.06474	1.3145	0.962113	1.42841	1.21378	1.17056	0.741165	1.43714	0.975657	1.44585	1.06783	1.21619	0.888137	0.950977	1.67176	0.931395	1.42133	1.36512	1.25097	1.0497	1.10525	1.16792	0.848877	1.20567	0.88884	0.930342	0.853799	0.636214
RPB2	0.85316	0.827562	0.873986	0.860242	0.761696	0.730812	0.855859	0.85417	0.729888	0.959665	0.859678	0.742187	0.849166	0.720647	0.786796	0.826041	0.844181	0.602648	0.848598	0.864438	0.790145	0.962713	0.944393	0.7594	0.71396	0.830928	0.893953	0.971384	0.790675	0.792933	0.907586	0.86168	0.731403	0.326069	0.911368	0.704736	0.680466	0.486107	0.860859	0.999723	0.487062	0.91721	0.738395	0.628864	0.974858	0.776901	0.583549	1.00489	1	0.945117	0.942429	0.83763	0.968907	0.963349	0.949716	0.941816	0.898898	0.922186	0.864328	0.998116	0.633408	0.898329	0.66503	0.68484	0.833885	0.699935	0.830162	0.865919	0.86324	0.746659	0.870201	0.792786	0.927863	0.900742	0.801736	0.906704	0.646438	0.919854	0.860835	0.765296	0.779548	0.80342	0.735087	0.970259	0.899977	0.713637	0.863828	0.878861	0.777756	0.854132
RPB3	NA	NA	NA	NA	NA	NA	NA	NA	NA	NA	NA	NA	NA	NA	NA	NA	NA	NA	NA	NA	NA	NA	NA	NA	NA	NA	NA	NA	NA	NA	NA	NA	NA	NA	NA	NA	NA	NA	NA	NA	NA	NA	NA	NA	NA	NA	NA	NA	NA	NA	NA	NA	NA	NA	NA	NA	NA	NA	NA	NA	NA	NA	NA	NA	NA	NA	NA	NA	NA	NA	NA	NA	NA	NA	NA	NA	NA	NA	NA	NA	NA	NA	NA	NA	NA	NA	NA	NA	NA	NA
RPB4	1.01932	0.902361	0.994675	0.781209	0.96214	1.00679	1.04631	1.09252	0.838681	1.18144	1.06832	0.921738	0.965693	1.04272	0.915233	0.805749	0.917616	1.07866	1.17251	1.03397	0.878507	0.955252	1.13272	1.06165	1.12543	0.924136	0.685811	1.02836	0.994757	0.860359	0.898731	1.0344	1.37618	0.885778	1.16511	1.09945	0.986398	1.05829	0.945031	0.968675	0.85843	0.876655	1.00475	0.816299	1.10458	0.924171	0.945387	0.997897	1	0.982761	0.776731	1.1092	0.979033	1.04911	1.14124	0.962829	1.03967	0.978068	1.04303	0.902481	1.12775	1.09961	0.921797	1.1853	1.11206	0.928894	0.74223	1.04245	1.12187	1.0117	1.07717	1.08576	0.878575	0.960932	0.916447	0.870797	1.11857	0.924317	1.02632	0.985525	0.863714	0.740904	0.968344	1.16524	1.03725	0.750436	0.76211	0.788363	1.18246	0.8751
RPB5	NA	0.992532	1.25448	NA	0.616093	1.36384	1.11013	1.15338	0.529946	0.88007	0.864416	NA	0.969551	1.32758	1.08142	0.852123	0.994951	1.17781	1.09944	1.22298	1.09758	NA	NA	0.92441	0.980246	0.603027	NA	NA	1.00195	0.609886	NA	0.706524	NA	NA	1.25422	0.902667	1.09768	0.489481	1.00332	1.26416	0.692095	1.33528	0.96302	1.3429	0.927446	0.652499	1.16208	1.09359	1	0.716958	0.934432	0.997381	NA	1.12153	1.09913	1.03887	0.854595	NA	1.18183	NA	1.24425	NA	NA	1.1837	NA	NA	0.995487	NA	NA	NA	1.27087	0.935151	NA	1.06236	0.807065	NA	0.507551	0.930996	0.733544	0.831118	0.659063	NA	0.891585	2.01958	NA	NA	0.92479	NA	NA	NA
RPB7	1.04257	0.813416	0.936795	0.695681	0.757143	0.823191	0.825633	0.859955	0.881494	0.955846	0.953932	0.740705	0.879176	0.757487	0.927274	0.868319	0.64245	0.861113	0.944949	0.899539	0.932463	0.800454	0.884353	0.935031	0.842316	0.734419	0.922836	0.792623	0.768474	0.655032	1.16786	0.794941	0.794482	0.428906	1.04032	0.773542	0.802982	0.61625	0.726914	0.764681	0.529672	0.603231	0.87274	0.726383	1.01723	0.944655	0.604645	0.974033	1	0.94821	0.88386	0.906161	0.903218	0.826307	1.0136	0.859092	0.958601	1.06226	0.890638	0.87279	0.759219	0.999251	0.594963	1.03363	NA	0.759444	0.694185	0.683852	0.804412	0.84209	0.942987	0.917405	0.98274	1.00004	1.00399	0.842257	1.13461	0.929033	0.894627	0.807527	NA	NA	NA	0.621567	0.744916	NA	0.92	0.901703	NA	NA
RPB8	0.86037	0.875611	1.04922	1.07666	1.31743	1.10848	1.07287	0.884857	1.21856	0.958725	0.976293	0.933319	0.90238	1.12493	1.2264	0.825173	0.965955	1.01864	1.16527	0.90225	1.36325	0.965813	0.905592	1.28646	1.47754	1.03966	0.886366	0.927926	1.36321	1.0086	0.955496	1.37412	1.16394	0.74252	1.20491	1.25541	1.30445	1.12149	1.01834	0.86749	1.14795	0.863086	1.18422	1.20435	1.05254	1.43856	1.16603	0.946586	1	1.14578	0.896758	1.09998	0.867734	0.872597	0.970308	1.06916	0.878782	0.763531	0.775803	0.943444	0.934774	0.55095	1.064	1.34365	0.820615	1.2329	1.04248	0.84456	0.733477	1.28152	0.756633	1.45975	0.886629	0.755254	0.922216	0.945224	1.28853	0.961652	1.27506	1.07238	1.10833	0.816092	1.35629	1.08458	0.586372	1.18513	0.989632	0.652337	0.985761	0.713414
RPB9	NA	NA	NA	NA	NA	NA	NA	NA	NA	NA	NA	NA	NA	NA	NA	NA	NA	NA	NA	NA	NA	NA	NA	NA	NA	NA	NA	NA	NA	NA	NA	NA	NA	NA	NA	NA	NA	NA	NA	NA	NA	NA	NA	NA	NA	NA	NA	NA	NA	NA	NA	NA	NA	NA	NA	NA	NA	NA	NA	NA	NA	NA	NA	NA	NA	NA	NA	NA	NA	NA	NA	NA	NA	NA	NA	NA	NA	NA	NA	NA	NA	NA	NA	NA	NA	NA	NA	NA	NA	NA
RPC10	1.31352	1.54624	1.23361	1.39229	1.40643	1.5074	1.33198	1.17619	1.17111	1.42681	1.49035	1.42673	1.33206	1.64875	1.59307	1.26154	1.22803	1.80943	1.83917	1.33204	1.72681	1.10955	1.46763	1.46862	1.59874	1.47141	1.18883	1.30004	1.46247	1.1258	1.20409	1.34055	1.84553	1.75113	1.82585	1.76773	1.42669	1.81234	1.15479	1.2672	1.54009	1.47489	1.59764	1.25619	1.40832	1.42792	1.46284	1.43644	1	1.16846	1.3973	1.51253	1.1716	1.34556	1.05911	1.49324	1.60789	1.12468	1.24365	1.14637	1.47796	0.839316	0.894716	1.907	1.24355	1.749	1.43115	1.00594	1.04168	1.52411	1.31022	1.36204	1.29048	1.49405	1.26346	1.40334	1.96198	1.31201	1.6115	1.6895	1.34313	1.44426	1.40185	0.898912	0.943733	1.51914	1.04431	1.00027	1.30669	1.10302
RPC11	1.103	0.856836	0.994809	0.471042	0.564954	NA	1.05511	1.20435	0.737111	1.12353	0.805601	0.897898	0.863881	0.702688	0.939679	0.881667	1.08391	1.00757	0.817896	0.887472	NA	NA	NA	NA	1.0068	1.13725	NA	1.12241	0.830514	1.07713	0.903942	1.00178	0.930003	0.991282	0.8704	1.04074	1.14071	0.813654	1.05868	1.30144	0.614294	1.02855	1.53316	1.0693	0.997426	NA	1.06668	1.60587	1	2.03882	1.05828	1.39778	0.779948	1.06483	1.07873	0.773682	0.895909	0.923603	0.886211	0.698531	1.57736	NA	NA	0.762052	0.299642	0.534254	NA	NA	NA	0.994996	0.913819	0.660729	1.23622	NA	0.922055	NA	0.689678	0.72463	0.727443	0.928753	0.54583	NA	1.17252	0.905308	NA	NA	0.683328	NA	0.976997	0.571672
RPC17	1.08845	0.714159	0.834374	1.06845	1.22825	0.955751	1.14205	0.910008	0.877359	0.951253	0.995905	1.0673	0.934868	1.02943	1.19169	0.813393	1.12463	0.950409	1.1053	0.603592	0.943281	0.830537	0.545386	0.921098	1.04608	0.845415	1.07494	0.386037	1.2402	0.929241	1.07245	0.640153	1.03536	1.41911	0.990753	1.07175	1.11615	1.1186	0.953268	0.473036	0.930116	1.05504	1.06092	1.56715	NA	1.00278	1.11379	0.892135	1	0.811782	0.823789	1.0783	0.631142	0.931286	0.552549	0.86597	0.586944	0.60782	0.788771	1.05409	1.12593	NA	0.945049	1.27971	1.01132	1.25973	1.28337	NA	NA	0.922548	0.933553	1.04646	0.557405	NA	NA	0.860272	1.48718	0.683501	0.78908	1.23658	0.855233	NA	0.783431	NA	0.873653	1.24352	0.76302	0.608368	NA	NA
RPC19	0.874841	1.18197	1.2387	1.28293	1.67372	1.42865	1.29868	1.00496	1.51781	1.17561	1.41874	1.0825	1.02836	1.45227	1.53987	1.05793	0.986221	1.5355	1.68033	1.33026	1.70841	1.24716	1.20535	1.3292	1.72619	1.35453	1.06536	1.08363	1.83874	0.951595	1.00595	1.3045	2.01529	1.37784	1.53471	1.56232	1.47022	1.28063	1.15347	0.951189	1.32852	1.23383	1.72753	1.36016	0.838827	1.54323	1.59037	1.40399	1	1.06941	1.13795	1.42903	1.06864	0.972809	1.01188	1.39349	1.53345	0.757803	1.26198	0.934112	1.36045	0.939174	1.07488	1.84248	0.845022	1.58206	1.05684	0.970484	0.919918	2.00208	1.04369	1.70878	0.909218	1.03827	1.02185	1.01229	1.97965	0.92864	1.36738	1.30888	1.71751	0.869949	1.5125	1.04123	0.586295	1.62282	1.02965	0.632119	0.639782	0.782649
RPC25	NA	NA	NA	NA	NA	NA	NA	NA	NA	NA	NA	NA	NA	NA	NA	NA	NA	NA	NA	NA	NA	NA	NA	NA	NA	NA	NA	NA	NA	NA	NA	NA	NA	NA	NA	NA	NA	NA	NA	NA	NA	NA	NA	NA	NA	NA	NA	NA	NA	NA	NA	NA	NA	NA	NA	NA	NA	NA	NA	NA	NA	NA	NA	NA	NA	NA	NA	NA	NA	NA	NA	NA	NA	NA	NA	NA	NA	NA	NA	NA	NA	NA	NA	NA	NA	NA	NA	NA	NA	NA
RPC31	1.2952	0.850291	1.67005	1.09216	0.644986	1.07764	0.967096	1.44115	0.856262	1.05035	1.36501	NA	NA	0.927754	0.912526	1.59239	0.600713	0.851455	1.23515	1.13049	0.435334	NA	NA	NA	0.785662	0.955248	0.97842	NA	NA	0.912102	0.887673	0.742074	1.81455	0.82121	0.998861	1.14078	0.921673	1.01219	0.93099	NA	0.99432	0.932853	0.933339	0.962391	NA	NA	1.35436	0.919635	1	NA	0.836998	1.00871	0.997813	NA	NA	1.14164	1.14134	0.477089	1.05246	NA	0.920742	NA	NA	0.844836	NA	NA	0.871835	NA	NA	NA	NA	NA	NA	NA	NA	0.885866	0.899856	0.905007	0.980764	NA	NA	NA	NA	NA	NA	NA	NA	NA	0.97741	NA
RPC34	2.99655	2.06087	2.26353	3.1186	2.80784	2.40212	1.98851	2.0951	2.07671	2.8738	2.08887	2.88718	2.82179	2.52171	2.33515	2.37254	NA	2.42761	2.65835	1.71597	2.19556	1.43115	1.27692	2.43678	1.72499	2.06427	2.05445	2.16653	2.9962	2.6127	NA	2.27621	2.50917	2.19051	1.79078	2.99587	3.16552	2.60936	2.8276	2.2967	2.32828	2.43399	2.66396	2.4594	NA	NA	1.94853	2.06899	1	2.5088	1.47133	2.60813	NA	2.42211	NA	2.71781	1.64994	2.43239	2.34586	NA	2.26303	NA	NA	2.24474	NA	2.55264	1.87337	NA	1.12065	2.77324	NA	1.7718	NA	NA	NA	NA	2.71541	2.47957	1.62852	1.30808	1.16697	NA	1.67867	NA	NA	NA	NA	NA	2.58625	NA
RPC37	0.995105	1.07527	1.17748	1.03126	1.33693	1.60878	1.12608	0.870238	1.06485	1.13008	0.968781	0.854197	0.812554	1.35359	1.32935	0.926458	0.781055	1.1478	1.20994	1.12352	1.5756	1.12601	0.965224	1.411	1.40514	1.39184	0.716709	0.784504	1.54915	0.914061	1.23601	1.22204	1.22344	1.92846	1.20065	1.06439	1.52507	1.36537	0.907927	0.883616	1.34573	1.19694	1.50167	1.42518	0.718952	1.26902	1.828	1.02694	1	0.904558	1.02863	1.06751	0.918484	1.13628	0.784296	1.06106	1.11875	0.581592	0.857963	1.0946	1.32178	1.20313	0.652749	1.3473	0.586864	1.06381	0.700899	0.695432	0.87015	1.51549	0.916956	1.51196	0.843486	1.01292	1.13137	0.547652	1.90964	0.857335	0.797228	1.17559	1.21941	0.528111	1.39381	0.919897	0.783805	0.854675	1.01067	0.580135	0.667977	0.956221
RPC40	1.05738	1.33771	1.22056	1.2813	2.00527	1.81522	1.29516	1.0616	1.46797	1.19576	1.51504	1.13794	1.31889	1.80236	1.6415	1.41698	1.11809	1.71294	2.00827	1.27466	2.19983	1.2468	1.35843	1.42608	2.09772	1.55068	1.16661	1.14791	2.09339	1.06844	1.17496	1.52013	1.63391	1.80373	1.67054	2.0051	1.74205	1.70187	1.16154	0.928885	1.36947	1.3402	2.1572	1.68218	0.986513	1.88824	1.71798	1.34321	1	1.07745	1.33029	1.60917	0.898955	1.1226	1.07208	1.40469	1.78117	0.91362	1.30281	1.00417	1.60852	0.97673	1.20303	2.31972	1.06317	2.09487	0.92086	1.16156	1.19445	2.01554	1.06799	2.07468	1.10399	1.22213	1.1604	1.0422	2.42134	1.12265	1.53718	1.50356	1.82564	1.402	1.7578	0.807991	0.616746	1.74442	1.02844	0.88189	0.622398	0.54279
RPC53	0.916896	1.07231	0.905483	0.982024	0.980999	1.25107	0.918526	0.963262	1.0078	0.994674	1.05388	0.70311	0.978532	1.09356	0.957808	1.18152	1.0491	1.17747	1.01335	0.982515	0.866445	1.08095	0.916735	1.05786	0.863543	1.02863	0.979519	1.07245	0.89856	0.987167	0.761424	1.12482	0.979672	1.26953	0.804798	0.958243	1	1.19404	0.850803	0.87922	1.06653	1.00143	0.97642	1.0416	1.25377	0.876633	1.27539	0.986921	1	0.829423	1.07168	0.979214	0.913943	0.918102	0.728157	0.946626	0.863747	0.914694	0.871526	0.865306	1.31969	1.10063	0.765919	0.899941	0.662679	0.585437	0.907912	0.71776	1.01961	0.867156	0.79129	0.843953	1.14188	0.906737	0.896419	0.68429	1.02728	0.815581	0.898292	1.09552	0.752153	1.02457	0.84154	0.901019	0.84147	1.05003	0.88727	0.857733	1.06926	0.706346
RPC82	1.47325	1.26769	1.16104	1.4925	1.23578	1.21095	1.17732	1.50182	1.36805	1.50214	1.50683	1.65186	1.47063	1.31465	1.35487	0.94197	1.75324	1.05321	1.52914	1.33467	1.24447	0.802435	1.13074	1.42915	1.02166	1.17736	1.31757	1.31129	1.31238	1.44493	1.79325	1.40155	NA	0.827377	1.6692	0.981511	1.23186	0.81644	1.32793	1.69776	0.999999	1.39776	1.6776	1.51996	1.70254	1.18063	1.33005	1.3154	1	1.40945	1.42586	1.67067	NA	1.39046	1.42391	1.20912	1.57878	1.44976	1.34726	1.33415	1.08403	1.00952	1.43241	1.23571	1.52917	1.31387	1.03404	NA	0.979231	1.13709	1.44346	1.33716	1.44625	1.18967	1.4618	1.30961	1.00117	1.13163	1.24935	1.53844	0.851058	1.48242	0.996332	1.50126	1.18564	0.920115	1.54826	NA	0.774505	1.00456
RPD3	0.701085	0.718789	0.655989	0.719347	0.657642	0.772919	0.660908	0.864229	0.624197	0.888999	0.845861	0.776551	0.812722	0.641914	0.812627	0.741989	0.646004	0.648404	0.89752	0.834817	0.824077	0.706141	0.805981	0.694205	0.752203	0.640661	1.02603	0.8187	0.67993	0.743269	0.655439	0.692994	0.386198	0.430372	0.815599	0.739749	0.546633	0.567663	0.767224	0.908017	0.62185	0.568641	0.798458	0.625039	0.65488	0.861199	0.606947	0.843631	1	0.777547	0.737098	0.880643	0.873372	1.04794	0.734502	0.759842	0.907402	0.830959	0.781571	0.739483	0.646038	0.628569	0.625043	0.680925	0.935421	0.519509	0.646992	0.636458	0.844796	0.269459	0.893489	0.619944	0.763366	0.843293	0.722122	0.856058	0.652698	0.639466	0.90544	0.705445	0.758562	0.633882	0.682135	0.812043	0.905599	0.666076	0.719466	0.843299	0.619177	0.727262
RPE1	1.01503	1.44588	1.06804	1.18117	1.48948	1.42835	1.20344	1.31474	1.18846	1.23615	1.4707	0.489693	0.984262	2.01665	1.55397	1.6586	0.887964	1.35985	2.20486	1.0696	1.94257	1.07384	1.01119	1.58903	2.00457	1.60635	1.02483	1.31062	1.67271	0.857224	1.21853	1.26216	0.810271	1.38126	1.9246	1.91239	1.39369	1.68684	0.962814	0.886093	1.70801	1.06989	1.03222	1.00132	0.496277	1.19299	1.29818	1.07884	1	0.884429	1.25025	1.64463	1.11766	1.07707	0.955106	1.30696	1.45896	0.917443	1.49279	1.20298	1.61518	1.01259	0.92412	1.97426	1.18379	0.866175	0.992071	1.24132	1.18533	1.72911	1.29357	1.62744	0.80003	1.37879	0.721339	1.06921	1.91256	1.52275	1.63209	1.48531	1.37218	1.62199	1.48524	0.866905	0.850232	1.60559	0.665446	1.39697	1.2662	1.06207
RPF1	1.03751	0.816256	1.12522	1.08689	1.33494	1.22608	1.01184	1.05844	1.09837	1.16473	0.981294	0.903584	0.993841	0.632834	1.27915	1.28332	0.866796	1.14148	0.986891	0.982844	1.02811	1.1498	1.11561	0.867671	1.42438	0.903112	0.924741	1.14655	1.16626	1.19013	1.16673	1.33829	NA	1.62007	0.743632	1.16336	1.4191	0.802008	0.788723	0.927148	0.681784	1.67488	1.71083	1.12928	NA	0.701329	1.46479	1.35155	1	0.486717	0.888702	1.03296	0.980544	0.890143	0.67678	1.21753	0.922498	NA	1.51245	0.789798	1.08432	1.65801	NA	1.02818	0.95666	1.02912	0.725669	NA	NA	0.837554	1.17141	1.23777	0.841588	0.503514	NA	0.786544	1.08308	0.936872	0.875568	0.307769	NA	NA	1.13384	NA	NA	NA	NA	NA	NA	NA
RPF2	0.624752	1.03984	0.826463	0.938797	1.68406	0.924433	0.977146	0.669124	1.11418	0.877601	0.96298	1.0357	0.79669	1.07059	1.24385	0.9766	0.884793	0.998906	0.949113	0.853751	1.51221	0.733342	0.795128	1.13247	1.29783	0.977032	0.887631	0.797323	1.54334	0.891915	0.672464	1.17897	1.05778	0.689565	1.11344	1.05188	1.44867	0.969225	0.865317	0.862346	0.847999	1.02492	1.09651	1.31361	NA	1.65856	1.39997	0.909736	1	0.635791	0.858143	0.9335	1.47208	0.915676	0.811159	0.967267	0.862528	0.84129	0.659498	0.967344	0.965149	0.340635	0.843757	1.56098	0.823399	1.15521	0.884895	0.866084	1.07902	1.427	0.913075	1.47345	1.11133	1.02144	0.708451	0.976266	1.50092	0.949555	1.00758	0.909996	1.37836	0.733144	1.50323	1.21104	0.757099	1.46924	1.63662	0.743078	NA	NA
RPG1	0.928174	0.914951	0.866018	0.933127	1.04528	0.78775	0.862169	0.848432	0.938947	0.995336	0.915147	0.895278	0.927444	0.946851	0.984684	0.954019	0.828025	0.832793	0.960653	0.883284	1.08882	0.902505	0.943805	0.960974	1.02705	0.911743	1.03845	0.875314	1.06018	0.896417	0.930179	0.962679	0.749446	0.64408	1.01201	0.860331	0.980773	0.711145	0.892112	1.00605	0.68866	0.957028	0.934135	0.860225	0.976233	1.04148	0.854833	0.906442	1	0.955285	1.00921	0.872117	0.953716	0.933462	0.909155	0.993231	0.946098	0.873848	0.901372	0.998755	0.808816	0.787181	0.878016	0.989715	0.869611	0.983558	0.879646	0.873013	0.966062	0.917473	0.881529	1.06569	0.906294	0.938359	0.905865	0.859138	0.944549	0.955324	0.985416	0.907616	0.965838	0.952747	0.922977	0.941721	0.832204	1.01637	0.985574	0.840158	0.858363	0.792499
RPH1	NA	NA	NA	NA	NA	0.517598	0.578273	0.767199	NA	0.866275	NA	NA	NA	0.845576	0.422687	0.453803	NA	0.660032	0.578394	NA	0.377144	NA	0.497926	NA	0.405258	0.505838	0.854712	NA	NA	0.673676	NA	NA	NA	0.714855	0.561876	0.737961	NA	0.412931	0.609418	0.663271	0.593958	NA	0.431904	0.373727	NA	NA	0.714778	0.565431	1	0.428168	0.486051	0.477745	NA	NA	0.552353	0.488232	0.49286	NA	0.738011	NA	0.537045	1.16085	NA	NA	NA	NA	NA	NA	NA	NA	0.255677	NA	NA	NA	NA	NA	0.459124	NA	NA	NA	NA	NA	NA	NA	0.148799	NA	NA	NA	NA	NA
RPL10	1.07306	1.00702	1.0972	1.10146	1.21692	1.08809	1.17809	1.12687	1.22101	1.08042	1.02877	1.09838	1.0926	1.09224	1.18905	1.10682	1.05428	1.18333	1.05657	0.991816	1.04434	1.1819	1.03656	1.16236	1.25104	1.06103	1.21065	1.02079	1.19652	1.19115	1.18479	1.22408	0.914102	0.764989	1.2655	1.0902	1.28779	1.16554	1.09183	0.847232	1.04816	1.16374	1.21321	1.21077	0.951583	1.18042	1.08164	1.183	1	1.07453	1.27758	1.12113	1.1113	0.85458	1.22171	1.2402	1.05191	1.11188	1.10926	0.925783	1.28587	0.761058	1.20892	1.22831	1.27803	1.30138	1.13589	1.2226	1.03706	0.991726	1.17461	1.21751	0.975498	1.0437	1.18107	1.05061	1.02047	1.10998	1.12616	1.18261	0.950513	1.33985	1.27172	1.2162	1.1308	1.31104	1.19712	1.12926	1.31831	1.13918
RPL15A	NA	NA	NA	NA	NA	NA	NA	NA	NA	NA	NA	NA	NA	NA	NA	NA	NA	NA	NA	NA	NA	NA	NA	NA	NA	NA	NA	NA	NA	NA	NA	NA	NA	NA	NA	NA	NA	NA	NA	NA	NA	NA	NA	NA	NA	NA	NA	NA	NA	NA	NA	NA	NA	NA	NA	NA	NA	NA	NA	NA	NA	NA	NA	NA	NA	NA	NA	NA	NA	NA	NA	NA	NA	NA	NA	NA	NA	NA	NA	NA	NA	NA	NA	NA	NA	NA	NA	NA	NA	NA
RPL16A	1.06273	1.03483	1.12161	1.12279	1.30028	1.03448	1.13222	1.13772	1.4455	1.2175	1.06782	1.04454	1.03395	1.07428	1.41783	1.01773	1.05638	0.986145	1.0271	1.12915	1.40766	1.17873	1.03797	1.31191	1.44202	0.946925	0.888424	1.12694	1.33231	1.22869	0.922889	1.44628	0.826772	0.662798	1.02073	0.907143	1.39153	0.924515	1.00475	1.00874	0.890729	1.37823	1.42363	1.3008	1.06286	1.4094	1.14734	1.2415	1	1.069	1.25715	1.04803	1.07302	1.07283	1.04049	1.21691	1.15935	1.23663	1.01986	1.10751	0.999434	0.711822	1.29722	1.31348	1.06826	1.24101	1.1021	1.0369	1.05106	1.06414	1.0681	1.29774	1.20735	1.17188	0.99912	1.04305	1.29818	1.26665	1.11151	1.18774	1.29918	1.27844	1.17547	1.14632	0.957204	1.23374	1.46798	1.27905	1.22869	1.12799
RPL16B	1.17802	0.987509	0.917275	1.06589	1.34464	0.94382	1.02812	1.19238	1.12446	1.10233	1.00541	1.02519	0.951668	1.0247	1.1649	0.972454	1.05412	0.841483	1.02086	1.03429	1.26859	1.12355	0.836622	1.2997	1.27135	0.90695	0.822254	1.00927	1.21942	1.31112	0.978531	1.32081	0.763025	0.671369	1.13341	0.913533	1.31227	0.878197	0.913837	1.02125	0.927212	1.20661	1.20046	1.0864	1.00042	1.39807	0.929399	1.18403	1	1.03822	1.13378	1.0986	1.01217	0.958549	1.18208	1.11093	1.08526	1.33833	0.973556	1.02841	0.93628	0.736125	1.07347	1.12847	1.28196	1.19014	1.12288	1.08489	0.939502	1.01628	1.20427	1.27375	1.06456	1.03423	1.16915	1.19948	1.0694	1.1769	1.08318	1.03077	1.26216	1.16517	1.22493	1.19971	1.08245	1.21416	1.23282	1.27074	1.49575	1.26738
RPL17B	NA	NA	NA	NA	NA	NA	NA	NA	NA	NA	NA	NA	NA	NA	NA	NA	NA	NA	NA	NA	NA	NA	NA	NA	NA	NA	NA	NA	NA	NA	NA	NA	NA	NA	NA	NA	NA	NA	NA	NA	NA	NA	NA	NA	NA	NA	NA	NA	NA	NA	NA	NA	NA	NA	NA	NA	NA	NA	NA	NA	NA	NA	NA	NA	NA	NA	NA	NA	NA	NA	NA	NA	NA	NA	NA	NA	NA	NA	NA	NA	NA	NA	NA	NA	NA	NA	NA	NA	NA	NA
RPL22A	0.748108	0.705936	0.844076	0.960046	0.833695	0.802229	0.751915	0.813016	1.24743	0.590648	0.796428	0.448312	0.691574	0.663305	0.912417	0.791382	0.780984	0.800082	0.652375	0.850872	0.912691	0.928988	0.886873	1.10859	0.818139	0.794386	0.702656	0.769861	0.911269	0.825185	0.658275	0.914958	0.98149	0.421293	0.496786	0.555745	1.03764	0.641277	0.887874	0.855319	0.559693	0.9124	0.594701	1.16002	1.15363	1.10705	0.997729	0.771189	1	1.02219	0.814974	0.552094	1.07804	0.829649	0.946279	0.93337	0.727725	0.672482	0.634871	0.887382	0.702623	0.769462	0.851146	0.912037	0.478832	0.545678	0.598987	1.03977	1.06033	0.962039	0.703227	0.860373	0.759167	0.928538	0.853729	0.85558	0.817894	0.662057	0.540352	1.0433	0.948406	0.688497	0.797122	1.09374	0.637097	0.854602	1.08025	0.553067	0.828035	0.744838
RPL22B	1.6099	0.867516	0.715112	1.01862	0.940784	0.741346	1.24261	1.0768	1.28356	0.839881	1.01352	0.615362	0.726086	0.549669	1.14912	0.925268	1.06367	1.02722	0.477463	1.13679	1.15229	1.78018	1.43868	1.62662	1.04442	0.535786	0.962716	0.951216	1.13329	1.6359	0.707418	1.13848	NA	0.90756	0.585688	0.379235	0.962077	0.705672	1.11351	1.28768	1.00883	1.34933	1.0887	1.15457	1.45247	1.73819	0.863143	1.21645	1	1.21293	0.560204	0.673736	1.4957	1.16982	1.32376	0.73977	1.06455	0.73314	0.801226	0.984572	1.10101	0.852684	1.06191	0.737737	0.881527	0.528342	0.771745	NA	NA	1.22704	1.13887	1.30395	1.16877	0.627449	1.29024	1.19919	0.973093	0.98296	0.312596	1.02597	2.00727	0.828594	1.24341	NA	1.28965	0.79578	1.49687	1.00548	NA	1.46076
RPL24B	NA	NA	NA	NA	NA	NA	NA	NA	NA	NA	NA	NA	NA	NA	NA	NA	NA	NA	NA	NA	NA	NA	NA	NA	NA	NA	NA	NA	NA	NA	NA	NA	NA	NA	NA	NA	NA	NA	NA	NA	NA	NA	NA	NA	NA	NA	NA	NA	NA	NA	NA	NA	NA	NA	NA	NA	NA	NA	NA	NA	NA	NA	NA	NA	NA	NA	NA	NA	NA	NA	NA	NA	NA	NA	NA	NA	NA	NA	NA	NA	NA	NA	NA	NA	NA	NA	NA	NA	NA	NA
RPL25	0.860097	0.978395	1.0569	1.00398	0.978261	1.10413	1.02806	0.902919	1.21207	0.786525	0.948717	0.827112	0.933341	0.968135	1.02397	1.04558	0.929103	0.989419	0.824962	1.055	0.949203	1.07526	0.939923	1.19023	0.976166	1.09905	0.648968	0.966219	0.9864	0.994462	0.961284	1.16228	1.18184	0.919542	0.825222	0.803216	1.44566	1.12766	1.06562	0.880694	0.980554	1.04517	0.939708	1.24297	1.07182	1.13725	1.25506	0.974479	1	1.10013	1.05427	0.760492	0.986942	0.937857	1.06454	0.98996	0.893899	0.8272	0.68943	0.93103	1.07317	0.647999	1.13199	0.980185	0.949705	0.774072	0.857854	1.19277	1.13579	1.08897	0.855727	1.0653	0.837658	0.969594	1.11722	0.933129	1.03968	0.922938	0.733782	1.09437	1.0086	0.853786	0.961262	1.10827	0.723099	1.09725	1.23062	0.760827	0.876706	0.739929
RPL26B	1.13116	1.16858	1.04688	1.01125	0.918523	0.728361	1.34875	0.966734	0.947912	1.22079	0.83327	1.57951	1.19818	0.981065	1.32175	1.42122	1.13608	1.18753	1.16292	1.18609	0.733549	1.11968	0.871198	1.01322	1.51322	1.14013	1.06588	0.975331	1.04898	1.31827	1.10115	1.2449	0.856146	0.970113	1.42509	1.20812	0.980588	0.965664	1.11129	1.05296	1.02841	1.19675	1.01087	0.869989	1.05402	1.02343	1.01649	0.98879	1	1.15759	1.07718	1.2289	1.28635	0.754305	1.17346	1.04389	0.888835	1.72397	1.11991	0.961993	1.20659	NA	0.978794	1.05053	1.45504	1.80375	1.38894	2.08948	1.27409	0.926069	1.68868	1.1315	1.21163	1.09861	0.974187	1.05237	1.01464	0.773079	1.32255	0.672036	0.785152	1.27498	1.40984	1.39728	1.61317	1.3885	1.26987	1.69075	1.8304	1.87298
RPL28	0.924952	0.882841	0.958557	0.993249	1.05764	1.04983	0.928202	0.938243	1.15423	0.838825	0.898911	0.901054	0.939248	0.830689	1.08782	0.968962	0.844093	0.874108	0.700789	0.930401	0.931908	0.907279	0.887618	1.01203	0.961263	1.00809	0.816898	0.921399	0.918884	0.930265	0.979693	1.04624	1.12054	0.570329	0.666423	0.681478	1.28	0.891376	1.0359	0.961613	0.665538	0.951574	0.982892	1.12698	1.1103	1.17798	1.0176	0.928026	1	1.03976	1.06412	0.686796	0.96241	0.943879	1.09065	0.987653	0.887419	1.04052	0.594323	0.983644	0.86447	0.739136	1.07077	0.983486	1.03174	0.991849	0.830828	1.16412	1.18889	0.933108	0.874761	1.01181	0.82985	0.930276	0.99196	0.949819	0.98218	0.902181	0.693832	1.00925	1.0281	0.900196	0.946605	1.05201	0.894938	1.02437	1.12778	0.86775	0.881666	0.895502
RPL29	NA	NA	NA	NA	NA	NA	2.21067	NA	NA	NA	NA	NA	NA	1.39978	1.74798	2.47911	NA	NA	NA	NA	NA	NA	NA	NA	NA	NA	1.39406	NA	NA	NA	NA	NA	NA	1.35566	2.16353	1.86446	1.29495	0.950056	2.95312	4.08095	2.39695	2.37054	2.54081	5.30215	2.22214	0.445187	1.55456	1.82473	1	1.98072	2.07764	2.90122	NA	NA	1.51978	1.926	14.4161	NA	8.76738	NA	1.31824	15.6825	NA	NA	NA	NA	NA	0.706935	2.91851	NA	NA	NA	NA	NA	NA	NA	NA	0.724406	1.19033	1.06155	2.34536	NA	4.03219	NA	NA	NA	2.94169	1.44692	NA	NA
RPL3	1.07486	1.16976	0.99401	1.01229	1.19135	1.06842	1.17863	1.1004	1.18895	1.13442	1.0048	1.0699	1.01692	1.2195	1.21812	1.09115	0.966078	0.984312	1.09022	1.04605	1.14424	1.07804	0.964244	1.18701	1.32961	1.14615	0.953008	1.09561	1.32396	1.06652	0.955071	1.24104	0.9208	0.840391	1.209	1.08634	1.22066	1.10291	1.05728	0.945037	1.03869	1.07039	1.21222	1.086	0.888079	1.16308	1.07958	1.14406	1	1.01478	1.04584	1.05316	1.0601	0.912488	1.05837	1.14143	1.0926	1.14596	0.963151	0.94549	1.25063	0.90075	1.04585	1.26588	1.14466	1.14309	1.08487	1.17451	1.29528	1.14481	1.07006	1.20655	0.93156	0.997495	1.06092	1.04238	1.18025	1.05749	1.04593	1.20585	1.0762	1.21705	1.18134	1.12212	1.21059	1.22816	1.14174	1.19404	1.29416	1.32815
RPL30	0.930125	1.25836	1.08801	1.10682	1.28172	1.35593	1.2292	0.940956	1.22604	1.25294	1.1272	1.34522	1.19583	1.51397	1.26486	1.23583	0.915259	1.08452	1.30952	1.2152	1.47657	1.24467	0.956194	1.38233	1.4772	1.15496	1.20032	1.23492	1.48264	1.05003	0.758104	1.39665	1.18981	1.02227	1.50202	1.65932	1.21025	1.3973	1.10878	1.07064	1.70406	1.45226	1.2443	1.10169	1.14102	1.31182	1.38703	1.03111	1	0.934536	1.43327	1.40469	1.13804	1.09489	1.15182	1.0771	1.04107	1.0571	1.21266	0.975205	1.17103	0.703776	1.25608	1.43521	1.11333	1.42653	1.76037	0.918159	1.08752	1.07212	1.28944	1.29227	1.00358	1.0896	1.16739	1.09977	1.56547	1.22223	1.45245	1.3784	1.2483	1.41051	1.50734	1.0095	1.17921	1.4102	1.14979	1.10728	1.24182	0.970125
RPL32	1.06241	1.5987	0.945946	1.18813	1.79632	1.14241	1.64763	1.26146	1.26261	1.72098	1.31634	1.82843	1.18461	1.96209	1.80679	1.4735	1.39418	1.21732	2.22016	1.14222	1.57562	1.23348	0.993579	1.45684	2.48605	1.30837	1.60125	1.33053	1.759	1.59959	1.35267	1.56542	1.04587	1.42723	1.98407	2.29243	1.04203	1.73097	1.62168	1.18675	1.73406	1.65202	2.11982	1.11474	0.736339	1.49323	1.15018	1.42756	1	0.970855	1.43014	2.10798	0.731303	1.01299	1.25594	1.71616	1.67805	1.63581	1.70124	0.850373	1.95604	5.56845	1.4294	2.0556	1.87397	2.43012	2.18735	1.39626	1.5072	1.57934	1.34848	1.79709	1.09921	1.17033	1.06055	1.29514	1.48533	1.53657	1.91292	1.27786	1.26934	1.55471	1.71667	1.04218	1.48196	1.89005	0.969876	1.50677	1.51181	1.45189
RPL33A	0.858631	0.828846	0.935131	0.94448	1.16206	0.900642	0.974328	0.920799	1.26965	0.744932	0.943469	0.761669	0.86286	0.828968	1.31317	0.885057	0.86541	0.840171	0.714708	0.929842	1.07867	1.07156	0.933348	1.27581	1.04776	0.925324	0.880463	0.817182	1.04078	0.968071	0.946589	1.27447	0.884275	0.437854	0.682816	0.646331	1.29539	0.773909	1.04875	0.881358	0.666805	0.95517	0.999062	1.19169	1.03874	1.38344	1.03441	0.957815	1	1.02038	1.04169	0.706673	1.04593	0.959687	1.06361	0.979542	0.945306	0.942063	0.796437	0.894177	0.770696	0.905088	1.03651	1.04633	0.937833	1.00531	0.727938	1.05038	1.09028	1.07348	0.814347	1.24789	0.943793	0.916691	1.04243	0.955107	1.07299	0.910177	0.730185	0.99673	1.33346	0.948097	1.03345	1.01835	0.735923	1.1606	1.31422	0.839802	0.79711	0.730611
RPL33B	0.875301	0.931535	0.990219	0.969108	0.679163	1.00582	0.981119	1.00697	1.011	0.89068	0.942794	0.91234	0.950661	0.691434	0.686233	0.963343	0.857797	0.957723	0.491637	1.04287	0.59736	1.02816	0.952652	0.710085	0.541456	0.983708	0.872667	0.934735	0.649163	1.00794	1.01771	0.67779	0.864459	0.50519	0.47679	0.427772	1.43416	0.838925	0.922599	1.04545	0.761857	1.23907	0.606375	1.38201	1.23533	0.798746	1.04931	1.04061	1	1.07609	1.12814	0.483787	1.06221	1.1474	1.26531	1.11073	0.690583	1.25199	0.470786	0.896191	1.15411	0.636334	1.00715	0.676806	1.10498	0.58546	0.814478	0.82027	0.897448	0.65045	0.933656	0.850998	1.01076	1.04063	0.915235	0.905194	0.685588	0.839019	0.501358	1.17313	0.839516	0.75029	0.622078	1.28225	0.830354	0.665315	1.34272	0.989319	0.936165	0.867282
RPL36A	0.923568	1.23995	0.89646	NA	NA	0.975739	1.0685	0.663131	NA	1.24273	0.731812	0.854778	NA	NA	1.04785	0.620495	NA	1.07386	NA	0.915285	0.512044	0.743396	NA	NA	NA	NA	NA	1.25224	0.512947	1.04079	NA	NA	NA	0.869177	0.363025	0.476008	1.38022	1.30072	0.811642	0.866329	NA	0.907717	0.685572	1.08811	0.909783	0.840097	1.18017	0.837374	1	0.967854	1.13522	0.541544	NA	1.01537	1.24991	1.00984	0.613497	NA	0.821629	0.713314	1.44516	1.03276	NA	NA	NA	NA	NA	1.23221	1.21461	NA	NA	NA	NA	NA	NA	0.705516	NA	0.766609	NA	1.37819	NA	NA	NA	NA	0.993627	NA	0.965626	0.791651	0.535018	0.745225
RPL36B	1.19847	1.43528	1.34913	1.41477	1.78593	1.13274	1.4376	1.42163	1.6835	1.36288	1.36043	NA	0.630017	1.74029	1.9097	1.42123	1.21679	1.10796	1.50549	1.38615	2.39562	1.44417	0.89429	2.15365	2.19728	1.57141	NA	0.634076	2.23	1.10396	1.09377	1.47916	1.21476	1.24747	1.63129	1.39123	1.69141	1.35316	1.67874	1.25171	1.24775	1.3241	2.11535	1.54395	NA	2.01169	1.30148	1.71381	1	1.11563	1.63251	1.87882	1.48014	1.28754	1.31535	1.85879	1.56564	1.23597	1.91467	1.13856	2.02654	2.07265	NA	1.87904	1.46124	1.08648	NA	1.39047	1.65954	2.10788	1.14878	1.66002	0.87746	NA	1.40291	1.38604	1.70004	1.36736	1.13645	1.17526	1.53894	1.20443	1.14781	1.55349	1.5509	1.96012	1.72461	1.47814	1.05283	1.17664
RPL37A	1.25333	1.48522	1.29268	1.3339	1.25816	1.03697	1.20765	1.23869	1.38178	1.34816	1.29031	0.963948	1.38148	1.33778	1.55494	1.5263	1.12762	1.27884	1.11366	1.21461	1.46758	1.27195	1.39332	1.73807	1.49485	1.40012	1.39577	1.38194	1.48937	1.44408	1.35275	1.56345	1.29982	1.64411	1.06681	1.3433	1.92605	1.81016	1.32667	0.989732	1.41584	1.02549	1.3927	1.09141	1.22712	1.21213	1.8101	1.11245	1	1.09337	1.20294	1.02197	1.3617	1.14064	1.23679	1.39034	1.29143	1.15917	1.01274	1.17734	1.43869	0.990115	1.13262	1.10234	1.06523	1.19596	1.22116	1.05839	0.49976	1.42882	1.38317	1.45282	1.29659	1.32503	1.29914	1.42371	1.45679	1.34328	1.16556	1.66759	1.09783	1.95887	1.56651	1.11002	0.912229	1.46327	1.6757	1.08194	1.18645	1.0986
RPL37B	1.39067	1.42549	1.42776	1.40196	1.43226	1.28528	1.37101	1.30538	1.86366	1.68611	1.35913	1.02338	1.43086	1.52283	1.80988	1.52615	1.23989	1.46272	1.37316	1.46723	1.89092	1.43461	1.80271	2.07133	1.49516	1.35205	1.57126	1.47607	1.69583	1.58013	1.74737	1.81625	1.59136	2.20152	1.18084	1.6682	2.14987	2.13688	1.53274	1.1315	1.55177	0.958587	1.55255	1.71327	1.45093	1.2485	2.01905	1.25285	1	1.13406	1.28418	1.14882	1.55924	1.6201	1.44339	1.62574	1.47518	1.05283	1.21186	1.31432	1.55106	1.30722	1.37766	1.61198	1.12499	1.48874	1.22218	1.04758	0.624522	1.73623	1.58344	1.81767	1.41419	1.73488	1.4025	1.52167	1.54413	1.656	1.25527	1.49407	1.55064	2.60798	2.39379	1.39185	0.919033	1.76737	2.43248	1.08544	1.36303	1.13032
RPL38	0.988532	1.25589	1.04342	1.33182	1.39603	1.43032	1.33388	1.02887	1.13283	1.14837	1.20495	1.29074	1.21751	1.43068	1.30113	1.18215	1.03932	1.3133	1.27555	1.13712	1.26429	1.15469	0.971387	1.41977	1.5814	1.23487	1.08574	1.25798	1.44078	1.10692	1.00208	1.31908	1.15939	1.27173	1.46235	1.51071	1.37149	1.43489	1.15417	1.04985	1.61257	1.39232	1.18952	1.08606	0.944762	1.23637	1.30967	1.12627	1	0.984454	1.13718	1.26965	0.999237	0.888733	1.22483	1.25309	1.11707	1.09355	1.25402	1.02612	1.36144	0.511281	1.10828	1.39012	1.02841	1.73521	1.2783	1.06593	0.95153	1.30642	1.12756	1.32859	1.00067	1.14149	1.04372	0.960159	1.50505	1.21416	1.28204	1.55505	1.11218	1.18975	1.27287	1.13923	1.01239	1.34767	1.04834	0.946506	1.38118	0.939518
RPL5	0.992167	1.01417	1.02073	1.01769	1.25146	0.853562	1.15518	1.05604	1.12854	1.20548	1.02744	1.07021	1.0224	1.26742	1.19732	1.10407	0.974458	1.0173	1.18992	1.04903	1.15471	1.09568	0.932039	1.17301	1.35569	0.929657	1.05524	1.0955	1.33886	1.03431	0.957491	1.24545	0.65274	0.683331	1.31958	1.22962	0.952059	0.880051	1.06676	0.953691	1.07506	1.30419	1.27122	1.08986	0.935716	1.20083	1.17576	1.20757	1	1.01619	1.26579	1.34043	1.12466	1.00205	1.09796	1.15761	1.04666	1.02286	1.12001	0.968229	1.11949	1.32662	0.980168	1.31681	1.1086	1.48823	1.1127	1.39149	1.27057	1.05257	1.11409	1.26195	1.03413	0.999752	1.0209	1.11585	1.10874	1.16891	1.26413	1.07323	1.17215	1.41249	1.15601	1.12382	1.1537	1.24429	1.13847	1.20678	1.28508	1.20532
RPL6A	0.934697	0.868882	0.973325	0.90336	1.07768	0.890083	1.08544	0.965959	1.0212	1.05419	1.02048	0.888158	0.940297	0.91265	1.13544	0.98229	0.871232	1.02675	0.94053	0.9251	1.0706	1.03536	0.978741	1.16642	1.15625	1.09407	0.960921	0.970219	1.20078	1.05498	1.05022	1.24701	0.874489	0.748191	0.949937	0.786431	1.06307	0.942889	0.996011	0.927066	0.920822	1.01344	1.139	1.09065	0.922902	1.24504	1.02617	1.05624	1	1.11118	1.18112	1.01053	1.00779	0.999291	1.11467	1.16019	0.94455	1.04036	0.724176	0.976497	0.998016	1.01319	0.953176	1.02127	1.00454	0.944366	0.887378	1.12809	0.938497	1.01002	0.940906	1.21116	0.983794	0.933348	0.9789	0.95669	0.995191	0.96882	0.922154	0.978679	1.05979	0.874598	1.17983	1.27277	1.11758	0.934502	1.20216	1.10752	1.25409	1.01764
RPL6B	0.907712	0.861054	0.927822	0.970291	0.988644	0.922979	0.922263	0.92359	0.88725	0.926923	0.849946	0.787496	0.956834	0.814943	1.02343	0.973505	0.756658	0.992963	0.806634	1.00468	1.02442	0.995996	0.87431	1.04556	1.03287	1.06077	0.87522	0.896488	1.08332	0.92593	0.950259	1.10772	0.915368	0.776679	0.831731	0.723403	1.16789	0.82552	0.929825	0.914534	0.781894	0.939609	0.965717	1.2023	1.02583	1.05007	1.03002	1.03107	1	1.18214	0.917746	0.818104	1.02903	0.929907	1.06503	1.01741	0.90061	0.904026	0.736483	0.929367	0.877351	1.05569	1.00294	0.898888	0.980011	0.884198	0.748702	1.03039	0.983299	0.970044	0.941148	1.04465	0.86318	0.92477	0.899331	1.04623	0.984355	0.884789	0.766655	0.973515	0.997202	1.00143	0.961817	1.12179	1.06273	1.04648	1.1853	0.981407	1.01718	0.846184
RPL8A	1.10915	1.35545	0.989567	1.23802	1.41316	1.21967	1.07445	1.2386	1.34698	1.13884	1.09832	1.56065	1.25451	1.19147	1.38988	1.26244	1.22911	1.34744	0.99628	1.15887	1.15203	1.21063	1.01218	1.31661	1.51219	1.24477	0.745167	1.1166	1.23321	1.24618	1.2427	1.33988	1.23524	1.05467	1.14012	1.09821	1.65897	1.46704	1.28983	1.02942	1.26243	1.35368	1.20251	1.59257	1.21822	1.50864	1.34717	1.19507	1	1.18115	1.23985	0.871772	1.09642	1.25155	1.33563	1.05498	1.20844	1.43886	0.794704	1.13993	1.4424	1.13209	1.25945	1.32975	1.46719	0.949011	1.60889	1.28823	0.992583	1.12986	1.15335	1.67432	1.24675	1.22803	1.47918	1.11186	1.45922	1.20917	1.09372	1.52137	1.19003	1.36163	1.08461	1.31344	1.07122	1.46329	1.42398	1.2632	1.20014	1.27184
RPL8B	1.2522	1.47161	1.22934	1.27676	1.48659	1.42851	1.36218	1.11379	1.20308	1.24178	1.24165	1.29167	1.34501	1.90535	1.49923	1.57213	1.07202	1.24861	1.40622	1.21003	1.27592	1.32623	1.13698	1.34232	1.6045	1.45881	0.956024	1.26216	1.41846	1.24556	1.29327	1.41562	1.33962	1.35505	1.34672	1.54291	1.65187	1.59911	1.1418	1.08617	1.26664	1.51193	1.44123	1.42843	1.04329	1.26864	1.58187	1.11837	1	1.18954	1.28064	1.20974	1.10858	1.07974	1.31135	1.39582	1.18291	1.14624	1.09283	1.09673	1.61539	0.734055	1.33417	1.74307	1.50809	1.36525	1.2235	1.19428	1.43818	1.41596	1.25992	1.52859	1.30164	1.29269	1.25328	1.28599	1.68603	1.4472	1.32986	1.59708	1.06886	1.32891	1.0743	1.22308	1.11498	1.42339	1.07919	1.13758	1.4095	1.04334
RPL9A	0.891593	0.837042	0.944901	0.873535	0.753813	0.819453	0.91499	0.934991	0.933107	0.782123	0.843337	0.914393	0.87447	0.71201	0.786767	0.805444	0.873404	0.633983	0.644014	0.806993	0.770248	1.09363	0.914988	0.877611	0.770324	0.7697	0.352442	1.03024	0.820684	0.947255	0.747087	1.03093	0.939079	0.343403	0.659065	0.523644	0.794535	0.547682	0.71334	1.04051	0.680788	1.07915	0.648333	0.854879	0.849032	0.918377	0.861589	0.871762	1	1.11029	0.88046	0.651916	0.99728	0.910855	0.915816	0.829349	0.707075	0.876657	0.573022	1.04508	0.592435	1.12368	1.22091	0.941525	0.884635	0.770316	0.933281	1.42804	1.29565	0.707119	0.917288	0.796471	0.919597	0.972305	0.864736	0.887858	0.796536	0.955557	0.639325	0.730532	1.01288	0.70867	0.732946	0.98935	0.995774	0.83186	0.950698	0.696141	1.42468	0.812798
RPL9B	0.968968	0.512495	0.949162	0.875181	0.893954	0.540794	1.02539	1.01	1.14611	0.649453	0.831157	0.576859	0.808263	0.536991	0.91173	0.522496	1.14097	0.665319	0.513813	0.86707	0.723886	1.17221	0.839968	1.05249	0.818104	0.567936	0.292749	1.01575	0.759353	1.26239	0.867992	0.89669	1.21543	0.449005	0.689189	0.532562	0.905023	0.476394	0.979604	0.815989	0.51539	0.778446	0.882502	0.804285	1.2308	1.22133	0.994119	0.918786	1	1.21508	0.842316	0.780276	1.16482	0.88801	1.16848	0.691633	0.724409	1.00277	0.648881	0.928893	0.616641	2.16398	1.54945	0.789787	0.867478	0.468652	0.764501	1.21897	1.06487	0.866733	0.929852	0.857025	0.874841	0.923705	0.941665	0.959997	0.649164	0.837868	0.713669	0.709541	1.04936	1.00781	1.22088	1.23743	1.13689	1.10986	1.38053	1.16581	1.24123	1.11967
RPM2	1.41521	1.64342	1.14791	1.30403	2.14874	1.17919	1.32506	1.62008	1.51938	1.22869	1.4537	2.34305	1.777	NA	1.53632	1.18796	1.81595	NA	1.44241	1.29941	1.88065	NA	1.01272	NA	1.91564	1.18425	1.71144	1.258	1.70795	1.6795	1.3537	1.2205	NA	NA	1.56542	NA	1.73329	0.976156	1.27695	0.953137	NA	1.01218	1.55851	1.37414	0.933135	2.06541	1.17982	1.20957	1	NA	1.98144	1.68807	NA	0.452492	1.33862	1.51427	1.88733	1.85273	0.810651	1.42305	1.04284	0.811689	1.81806	1.96262	1.82872	1.51674	1.20831	NA	NA	NA	1.44266	1.61585	NA	NA	1.66157	NA	1.00888	1.83819	1.40837	NA	NA	NA	NA	NA	1.106	NA	1.61984	NA	2.35563	NA
RPN1	0.941612	1.01803	1.01969	0.936602	0.785577	0.875848	0.926871	0.917451	0.751068	1.11041	0.998472	0.850112	0.960642	0.974614	0.791071	1.02669	0.928177	0.812645	1.00096	0.903056	0.881611	0.912356	0.998537	0.831211	0.822966	1.00841	1.08219	0.945929	0.871644	0.879203	0.995106	0.953647	0.680755	0.534801	1.10541	0.959689	0.784395	0.707996	1.02899	1.00415	0.661065	0.891927	0.727937	0.775066	0.920332	0.840692	0.715591	1.03938	1	0.95292	1.12187	1.02829	1.01595	0.964556	0.961487	1.06205	0.95395	0.933418	0.945853	1.01067	0.844501	0.702949	0.74283	0.789001	0.951437	0.761761	1.02511	0.990383	0.904576	0.809977	0.937419	0.84887	0.981553	1.10524	0.910622	0.906331	0.72617	1.00335	1.12269	0.889208	0.840946	0.875103	0.780788	0.978994	0.935087	0.771691	0.977441	0.956432	0.991306	0.961677
RPN10	1.04456	1.43986	1.15902	1.14972	1.2161	1.14785	1.22165	1.10351	1.09985	1.24079	1.29045	1.19611	1.06226	1.48853	1.27481	1.26471	1.26154	1.22177	1.56228	1.22486	1.19381	0.896664	1.12654	1.24894	1.32464	1.17514	1.63082	1.05469	1.41673	1.10242	1.08859	1.0255	1.22637	1.2482	1.5392	1.87658	1.01204	1.22586	1.18648	0.986834	1.10945	1.12186	1.04321	0.979446	1.12902	0.926178	1.19702	1.15606	1	1.06875	1.08827	1.49524	1.19528	0.911462	1.0616	1.09389	1.03512	0.758556	1.343	0.926056	1.29227	0.915479	1.04605	1.31257	1.26946	1.16259	1.32887	1.21408	1.07097	1.28121	1.10374	1.28068	1.0066	0.941587	1.07494	1.22972	1.30475	1.06701	1.53265	1.29839	1.27702	1.22349	1.4196	1.18584	1.09727	1.26216	1.13751	1.19968	1.26462	1.09836
RPN11	0.991606	1.12487	0.962511	1.03789	1.09872	1.22052	0.929457	0.938441	1.10721	1.12542	1.10376	1.09147	0.996874	1.22469	1.14304	1.09182	1.00675	1.18901	1.14273	0.972322	1.17003	0.928015	1.06319	1.13401	1.18214	1.13634	0.953457	0.90572	1.18194	0.932517	1.07508	1.08818	1.12533	1.51217	1.14743	1.24559	1.09409	1.12012	1.08185	1.00257	1.20369	1.01111	1.10583	1.00294	1.04374	1.076	1.29966	0.999969	1	0.925224	0.962632	1.04322	0.972372	1.00494	0.888263	1.0027	0.987119	0.852688	0.976391	1.06068	1.12688	1.01537	0.881897	1.22114	0.981758	1.17961	1.03969	1.05385	1.01303	1.08131	1.04032	1.24937	1.07188	1.04993	0.979761	1.09582	1.03016	0.916671	1.14417	1.17208	1.17443	0.895378	1.20505	0.951512	0.90097	1.13892	0.917698	0.925279	0.854358	0.933585
RPN12	0.941531	1.1496	0.934173	0.936152	0.980536	1.05886	0.924861	0.951131	0.927535	1.07438	0.929259	0.961134	0.912753	1.14297	0.982975	1.02693	0.995097	1.11498	0.997777	0.91864	0.916632	0.937703	0.926113	0.91818	1.01971	1.13498	0.959633	0.891543	0.971357	0.938198	0.905974	0.941127	0.985948	1.56365	1.01635	1.14959	0.988394	1.23638	1.04339	0.811857	1.12358	0.879653	0.980448	0.954292	0.875902	0.919506	1.15875	0.956725	1	0.921248	0.910306	0.952615	0.962926	0.827238	0.913088	0.927253	0.905013	1.03306	0.920573	0.985659	1.12605	0.77408	0.854773	1.05833	0.911739	0.976452	0.928311	0.933716	0.898562	0.948907	0.983602	0.973449	0.958317	0.981658	0.90514	1.06166	0.929434	0.972681	0.97296	0.93727	0.825534	0.837614	0.971246	0.857653	0.826688	0.982895	0.729145	0.887658	0.728524	0.772117
RPN13	1.10507	1.2276	1.17028	1.07952	1.2754	1.18309	1.18343	1.03017	1.31661	1.12757	1.21031	0.869971	1.00016	1.22445	1.31942	1.0009	1.30834	1.18666	1.30962	1.13637	1.41736	1.02469	1.22502	1.44642	1.3305	1.25132	0.887274	1.34525	1.16662	1.22301	1.10717	1.12534	1.3005	1.2626	1.26751	1.45567	1.32023	1.16371	1.44742	0.922021	1.21368	1.0512	1.26225	1.41161	1.11745	1.51715	1.46656	1.25987	1	0.961723	1.1509	1.17706	1.17009	1.06532	1.17891	1.21266	1.28173	1.17615	0.96706	1.06803	1.21083	0.621012	1.42795	1.51813	1.17205	1.15616	1.04173	1.22113	1.08052	1.51619	1.07389	1.33173	1.20553	1.17299	1.08471	1.16221	1.33878	1.08438	1.41083	1.28849	1.19801	1.03018	1.24263	0.990425	0.881722	1.34281	1.00998	0.973488	1.00249	0.90452
RPN14	1.10705	1.45388	0.914332	1.0265	1.19592	1.35984	1.21286	1.35135	1.2864	1.46656	1.33607	1.10221	1.34721	1.31031	1.12525	1.1182	1.4035	1.77039	1.32516	1.35804	0.932659	0.937168	1.40229	1.45512	0.968175	1.18086	1.16311	0.968941	1.25055	1.33015	1.14319	0.989785	1.23974	1.10382	1.12529	1.35937	1.07903	0.981621	1.45162	1.27473	1.19643	1.34466	1.19942	1.05958	1.00879	1.10202	1.04795	1.49589	1	1.65715	1.1625	1.63574	0.646286	1.16278	0.933392	1.13479	1.07973	1.079	1.43056	0.999683	1.07557	1.67485	1.21875	1.19563	1.2839	1.08966	1.0455	0.836793	0.996245	1.24393	1.04364	0.85595	0.996407	1.59771	1.28049	1.01277	1.21757	0.916281	1.38804	1.35004	1.07443	0.370529	0.597479	1.15154	1.13775	1.66006	0.739864	0.732285	1.22898	1.44898
RPN2	0.90199	0.900779	0.905094	0.892467	0.885146	0.653905	0.898124	0.857945	0.79059	0.951551	0.881786	0.91217	0.980609	0.813587	0.849869	0.93774	0.897323	0.63652	0.906183	0.895141	0.88099	0.918233	0.955698	0.830628	0.780943	0.837317	0.966646	0.911882	0.873865	0.876725	0.885008	0.912917	0.634845	0.382451	0.968449	0.734234	0.676288	0.508109	0.923923	0.940423	0.556867	0.966361	0.760013	0.669393	1.00404	0.967806	0.623893	0.930729	1	0.929324	1.0121	0.922858	0.945186	1.01771	0.949354	0.966933	0.876177	0.996112	0.96628	1.04147	0.632574	0.805935	0.761291	0.815964	0.924198	0.802303	0.849827	0.9125	0.840892	0.808211	0.937451	0.877296	0.918768	0.930858	0.914281	0.954954	0.692528	0.991196	1.02075	0.852585	0.918275	1.02878	0.850883	0.918731	0.945763	0.816978	0.884398	0.882692	1.01517	0.915395
RPN3	0.906596	0.707217	0.826194	0.779192	0.83852	0.5101	0.744931	0.855699	0.775647	0.826565	0.83136	0.809118	0.855262	0.682997	0.862568	0.719722	0.890618	0.59619	0.797925	0.797054	0.911589	0.765919	0.878552	0.754599	0.745267	0.768388	1.01794	0.771629	0.794573	0.758159	0.90822	0.759741	0.602417	0.480052	0.83763	0.574833	0.655725	0.414978	0.820435	0.941211	0.429394	0.832504	0.766088	0.612962	0.926235	0.895304	0.806287	0.901905	1	0.880012	0.951059	0.81417	0.817121	1.02918	0.863604	0.843238	0.782779	0.847723	0.868661	0.878216	0.585134	0.744914	0.757721	0.749877	0.666204	0.779392	0.769455	0.835885	0.781613	0.752401	0.777767	0.824298	0.767541	0.76457	0.783956	0.767929	0.668335	0.897149	0.84315	0.649973	0.991611	0.822347	0.78776	0.829193	0.724116	0.854059	0.862218	0.836057	0.822155	0.862916
RPN5	0.770251	0.890789	0.902668	0.906593	0.900553	0.6264	0.877495	0.852617	0.927081	0.895397	0.933007	0.915105	0.902416	0.802716	0.887098	1.00907	0.850464	0.65529	0.917728	0.91367	0.853895	0.869843	0.854167	0.814893	0.802662	0.875507	0.984258	0.927593	0.911691	0.90296	0.912855	0.903161	0.546244	0.471579	0.978983	0.66361	0.70157	0.499847	0.961976	0.921998	0.541467	0.959261	0.766878	0.743411	0.915546	0.96388	0.699909	0.995975	1	0.904128	0.966655	0.870338	0.959549	0.962885	0.925806	1.00406	0.898298	0.918602	0.914017	0.94709	0.695497	0.710295	0.845216	0.802637	0.834081	0.805761	0.906131	0.889575	0.929663	0.861145	0.834196	0.920638	0.892108	0.886777	0.893458	0.921558	0.721509	0.93379	0.920655	0.807821	1.0075	0.966005	0.825017	0.95162	0.760555	0.91556	0.913862	0.808948	0.696894	0.805735
RPN6	0.877129	0.945339	0.950081	0.899221	0.931632	0.83602	0.942922	0.890861	0.915025	0.919695	0.956531	0.866729	0.962121	0.908463	0.877369	0.903944	0.901805	0.780761	0.892228	0.923444	0.921333	0.924302	1.00575	0.903926	0.829389	0.912637	0.735558	0.894968	0.941778	0.872046	0.94625	0.960439	0.934997	0.597731	0.877915	0.873366	0.940349	0.706833	1.03348	1.03205	0.719552	0.967583	0.907335	0.950441	0.992555	0.928676	0.948708	0.937275	1	1.05236	0.93446	0.968176	0.97526	1.02585	0.910152	0.96045	0.926671	0.917557	0.892783	1.02798	0.69027	0.691649	0.901201	0.86102	0.923064	0.754229	0.946393	0.929926	1.07266	0.874552	0.901447	0.9336	0.823572	0.917477	0.898099	0.913053	0.924802	1.05642	0.993185	0.957055	1.04669	0.847572	0.925108	0.899048	0.828151	0.855779	0.951546	0.816497	0.874653	0.760681
RPN7	0.998521	1.07924	0.991891	0.908854	1.38962	0.82562	1.07562	1.00732	1.03383	1.22203	1.08892	0.880306	1.05965	1.22494	1.22348	1.16262	0.997359	0.8382	1.42655	1.029	1.52263	0.996254	1.01861	1.00013	1.31596	0.97461	1.4397	0.959243	1.50954	1.02793	0.874527	1.07073	0.757225	0.607796	1.49651	1.1486	0.795208	0.663227	1.11293	1.07628	0.61994	0.99892	1.24598	0.832239	0.861637	1.28167	0.811246	1.11149	1	0.998274	1.18473	1.37428	0.952551	1.07096	1.00166	1.16149	1.11735	1.1984	1.47162	1.03495	0.776851	0.825723	0.831975	1.28537	0.930884	1.28238	0.964854	0.927327	1.21362	1.28245	1.00726	1.41141	1.10742	1.08885	0.872581	1.17119	1.2342	1.18627	1.4222	0.817349	1.30524	1.35553	1.21659	0.87412	1.0821	1.30372	0.842028	1.06329	0.853157	1.00122
RPN8	1.04705	1.63081	1.04468	1.08735	1.11326	1.45314	1.22545	1.05212	1.03611	1.36723	1.14185	1.26669	1.04752	1.7725	1.12358	1.32668	0.933824	1.38375	1.35435	1.20039	1.13786	0.964988	1.15	1.09006	1.32478	1.45767	1.56931	1.16328	1.26817	0.894897	0.972685	1.0638	0.920904	1.93604	1.37462	1.57793	1.1878	1.80466	1.36018	1.09624	1.6125	1.02146	1.07413	0.903351	0.957137	0.887291	1.25091	1.05895	1	1.09229	1.12164	1.16483	0.970293	1.15265	0.922725	1.12743	1.03692	1.1031	1.07028	0.950448	1.36136	0.529127	0.837342	1.32244	1.10774	1.24481	1.18658	1.12525	1.13455	1.04119	1.2142	1.02215	1.15303	0.984938	0.890201	1.12515	1.52623	1.1273	1.23523	1.27221	1.12266	1.24465	1.02363	0.848013	0.994637	0.976706	0.740075	0.585667	0.881664	0.677438
RPN9	0.915083	0.996209	0.943978	1.05901	0.892648	0.817584	0.852864	0.886791	0.912487	0.947072	0.991958	0.989909	0.973359	0.983278	0.924562	1.00898	0.873476	0.680154	0.967523	0.89844	0.941182	0.905413	0.972429	0.876422	0.890898	0.947746	1.07773	0.984426	0.940646	0.800709	0.930495	0.98378	0.706259	0.549576	0.985047	0.848792	0.880285	0.644701	0.97175	1.01379	0.682022	1.06346	0.852831	0.828281	0.902596	0.968877	0.921246	0.971415	1	0.90574	1.17665	0.861172	0.960842	0.961095	0.885288	1.00596	0.97036	0.952419	0.91673	1.01296	0.731363	0.709439	0.798603	0.839655	0.95289	0.815175	0.926618	0.907933	0.971246	0.788578	0.89505	0.969596	0.901154	0.98457	0.830153	0.96133	0.749341	0.980611	1.0151	0.98565	0.912099	0.908817	0.879892	0.792438	0.876948	0.930112	0.955668	0.870359	0.867832	1.01656
RPO21	0.937206	0.974374	0.914499	0.939555	0.773097	0.968374	0.880813	0.877019	0.723395	1.01424	0.959674	0.87282	0.885121	0.874654	0.795058	0.911718	0.928574	0.812708	0.88916	0.874758	0.785471	0.802137	0.965609	0.792226	0.748526	0.981053	0.800948	0.801162	0.807292	0.775062	0.9804	0.821247	0.875359	0.468635	0.894381	0.84871	0.792552	0.680399	0.937195	0.980631	0.740221	0.986475	0.798906	0.815401	0.931407	0.737829	0.719051	1.03382	1	0.952321	0.931372	0.903246	1.02061	1.01714	0.933849	1.02252	0.95451	0.843198	0.808621	1.10946	0.803606	0.86196	0.704777	0.713241	0.923452	0.756166	0.912602	0.810255	0.899957	0.792119	0.877811	0.77503	0.887356	0.838162	0.850288	0.938088	0.695078	0.88587	0.848594	0.857163	0.763563	0.663761	0.725194	0.87331	0.893704	0.754551	0.75424	0.735792	0.793986	0.823511
RPO26	1.08181	1.07175	0.883117	0.921014	1.45543	1.04496	1.11431	1.10734	0.767794	1.21624	1.46061	1.35674	0.99534	2.39855	1.43721	0.850562	1.20819	1.52758	2.81088	0.949777	1.25816	1.05125	1.08991	1.14636	1.67856	1.10058	0.985518	1.24471	1.24772	0.798368	0.797426	1.12839	1.06882	1.39816	2.6622	2.1717	0.791644	1.47579	0.763331	1.15742	1.37927	1.04512	1.95223	1.09309	NA	0.894785	1.00407	1.25123	1	0.679097	1.12111	1.93867	0.742286	0.864751	0.744213	1.28325	1.45771	0.959185	1.58485	0.785944	1.27705	1.39907	NA	1.43273	0.620186	1.20222	1.3869	0.527518	NA	1.52256	1.16553	1.37837	1.23919	1.09619	1.02826	0.943525	1.63004	1.4682	2.40849	1.22749	0.899543	0.988284	1.00241	0.922972	0.933983	0.97657	0.878759	1.40163	0.653598	0.93698
RPO31	0.94838	0.740139	0.93767	0.845456	0.983266	0.739358	0.903761	0.940046	0.940746	0.984694	0.895253	0.756007	0.785872	0.679371	0.840191	0.753125	0.903582	0.652401	0.817913	0.9067	0.979801	0.774644	0.9919	0.776507	0.756624	0.826945	0.856794	0.928174	0.952826	0.889106	0.827411	0.771379	0.764473	0.288392	0.93393	0.556625	0.711411	0.327342	0.986863	1.11312	0.484063	1.00615	0.812663	0.871662	1.11818	0.956844	0.622372	1.01461	1	1.03265	0.954105	0.894232	1.0712	1.0537	0.958944	0.991816	0.867318	0.934136	0.956928	1.02846	0.567954	0.920635	0.965074	0.747248	0.92169	0.727296	0.988779	1.08525	0.517473	0.671111	0.875781	0.766388	0.973761	0.725744	1.08277	0.972183	0.624942	0.826191	0.845201	0.615123	0.772498	0.863789	0.634037	0.984159	1.07763	0.8423	0.838502	0.784302	1.04729	1.17966
RPO41	NA	NA	NA	NA	NA	NA	NA	NA	NA	NA	NA	NA	NA	NA	NA	NA	NA	NA	NA	NA	NA	NA	NA	NA	NA	NA	NA	NA	NA	NA	NA	NA	NA	NA	NA	NA	NA	NA	NA	NA	NA	NA	NA	NA	NA	NA	NA	NA	NA	NA	NA	NA	NA	NA	NA	NA	NA	NA	NA	NA	NA	NA	NA	NA	NA	NA	NA	NA	NA	NA	NA	NA	NA	NA	NA	NA	NA	NA	NA	NA	NA	NA	NA	NA	NA	NA	NA	NA	NA	NA
RPP0	0.942621	1.08928	1.01017	1.0983	1.35655	1.15677	1.09442	0.965605	1.10359	1.04012	1.09829	1.06758	1.06496	1.2783	1.23171	1.18955	0.920097	1.04099	1.11993	1.06695	1.24713	1.01595	0.99774	1.20399	1.32515	0.991445	1.03079	1.04985	1.2461	0.990308	0.965389	1.21325	0.986001	0.886489	1.15533	1.12962	1.26649	1.11069	1.06301	0.988146	1.05951	1.30838	1.14599	1.02848	0.892488	1.23727	1.08467	1.04174	1	1.02234	1.10419	1.00726	0.931157	1.02114	1.04359	1.1724	1.10133	0.947011	0.872361	0.997292	1.137	0.742532	1.01778	1.29831	1.06606	1.37332	1.1238	1.06168	1.06366	1.14113	0.997285	1.26302	0.958703	0.941545	0.989431	0.919207	1.36278	1.04239	1.13141	1.18455	1.14341	1.09971	1.03887	1.03581	0.981101	1.19096	0.977945	1.02389	0.969866	1.02473
RPP1	1.07234	0.861454	0.848242	1.05603	1.18859	0.743097	0.84702	0.924143	0.941994	0.96584	1.04228	0.71841	0.951449	0.712712	1.06662	0.786247	0.936549	0.904634	0.956772	1.05054	1.03614	1.01143	0.90372	1.02764	1.00248	0.954362	0.944735	0.623255	1.34577	1.02626	0.667824	1.36724	0.764849	0.432066	1.0124	0.767217	0.921923	0.395154	1.02188	0.935659	0.775747	0.951831	1.23626	0.82907	NA	1.20333	0.760174	1.24259	1	0.999111	1.00975	0.970042	0.697619	1.03526	0.863779	1.19446	1.00393	0.992151	0.995113	0.987049	0.733881	0.861638	0.848735	1.04961	1.03169	0.912452	0.762965	0.833499	1.01305	0.77489	0.884721	1.22924	0.8527	1.34313	0.698696	0.837893	0.845798	0.904901	1.05348	0.691322	0.976757	0.637475	NA	1.47957	0.791902	1.27	1.01343	0.897461	0.698316	0.973843
RPP1A	1.00588	1.00066	1.10416	1.30145	1.29139	1.178	1.40939	1.04397	1.14131	1.2436	1.13464	NA	1.02931	1.56374	1.50067	1.35872	NA	1.27271	1.0364	1.1175	1.48855	NA	0.8482	1.19107	1.57467	1.05225	1.19182	0.775302	1.26837	1.11518	0.961804	1.11524	1.13228	1.18618	0.95656	1.46314	1.28847	1.34159	1.12734	3.01263	1.08349	1.39308	2.84486	1.37266	NA	0.717728	1.26945	1.35635	1	0.930237	0.960712	1.11796	0.627863	0.945589	0.84835	1.34217	1.98548	NA	1.66429	1.04897	2.89575	3.29625	NA	1.42152	0.834386	0.664469	NA	0.841653	NA	1.0473	1.14618	1.03427	1.12839	0.909468	0.628018	0.43546	0.936142	1.03631	0.730442	1.06215	NA	NA	NA	0.204059	NA	0.972591	1.14353	NA	0.160961	NA
RPP1B	0.924892	1.67409	1.25751	1.68446	1.74882	1.61192	1.68517	1.01535	1.3331	1.39358	1.64137	1.7685	1.52626	2.18154	1.66641	1.57774	1.14125	1.38676	1.88464	1.65227	1.94003	1.36839	1.32701	2.15349	1.79122	1.5502	1.18971	1.45119	2.12227	1.10145	1.05552	1.80675	1.57502	1.39952	1.76486	2.13024	1.64481	2.0576	1.50816	1.08956	3.17082	1.88765	1.84292	1.50462	1.0017	1.71971	1.70439	1.4168	1	1.16182	1.38743	1.4386	1.12241	1.29145	1.3574	1.45452	1.64508	0.810305	1.39376	1.04231	1.71722	0.276397	1.16244	1.74602	1.27229	1.77501	1.59596	1.29058	1.04275	1.64137	1.18572	1.45614	1.18272	1.10247	1.48982	1.03686	2.37624	1.67197	1.60247	1.78482	1.90332	1.32379	1.60459	1.16022	0.811183	1.62931	1.07202	0.654819	1.821	0.394327
RPP2A	1.18687	1.45109	1.38475	1.48636	1.4611	1.69547	1.36183	1.19389	1.49828	1.1802	1.39143	1.16746	1.42683	1.54157	1.59473	1.49901	1.23223	1.56095	1.36819	1.41141	1.5231	1.26576	1.30665	1.6017	1.51995	1.41733	1.1307	1.36626	1.57696	1.276	1.08068	1.50014	1.38327	1.24365	1.58205	1.5451	1.78237	1.78565	1.4002	1.2283	1.66539	1.48445	1.49946	1.58933	1.26022	1.50796	1.6869	1.33409	1	1.35091	1.32812	1.32442	1.34271	1.22014	1.37583	1.52919	1.5941	1.14652	1.28628	1.14921	1.51552	0.305295	1.37005	1.69727	1.14492	1.30709	1.37083	1.35269	1.29272	1.48783	1.22907	1.55839	1.23997	1.3601	1.37997	1.19612	1.70446	1.49998	1.39725	1.68052	1.69898	1.29378	1.40158	1.28554	0.846322	1.47489	1.41905	0.884124	1.30037	0.815005
RPP2B	1.1313	1.38849	1.18595	1.1652	1.31593	1.45023	1.26339	1.12102	1.32751	1.20386	1.23225	1.32444	1.27658	1.49185	1.4415	1.50528	1.04912	1.63403	1.18805	1.36094	1.36195	1.22434	1.13741	1.42342	1.39591	1.32852	1.30082	1.24095	1.42757	1.20357	0.983935	1.3829	1.17017	1.6512	1.35324	1.48599	1.58269	1.94163	1.1433	1.12404	1.82692	1.40355	1.40366	1.45579	0.932522	1.46327	1.50642	1.19162	1	0.982778	1.29177	1.11837	1.03144	1.27212	1.31182	1.34544	1.25601	1.23796	0.994149	1.12729	1.71293	0.14392	1.30656	1.64267	1.14699	1.47349	1.31766	1.26106	1.14979	1.37408	1.18052	1.44386	1.19311	1.15898	1.19085	1.14914	1.67385	1.35361	1.28528	1.54136	1.41902	1.24883	1.34627	1.18651	0.977695	1.4473	1.18586	0.969208	1.03631	1.01339
RPS12	1.07688	1.42297	1.06618	1.03726	1.37812	1.4022	1.32941	1.14455	1.26538	1.23921	1.13115	1.34412	1.23907	1.56712	1.37664	1.34123	1.17001	1.27312	1.37852	1.21753	1.20357	1.16867	1.11581	1.28358	1.69374	1.26547	1.38837	1.18058	1.38729	1.17391	1.15904	1.3463	1.15735	1.46538	1.47386	1.61439	1.29333	1.70644	1.17357	1.24461	1.57533	1.48259	1.40133	1.31704	0.971187	1.30935	1.4071	1.06239	1	0.993039	1.2471	1.16094	1.02617	1.01243	1.14588	1.39761	1.05027	1.20217	0.974861	1.04109	1.55177	0.487195	1.15551	1.53264	1.13407	1.64765	1.35675	1.45164	1.25221	1.34166	1.16686	1.38701	1.2842	1.14294	1.12214	1.1592	1.46066	1.13266	1.29748	1.29082	0.997319	1.29169	1.27509	1.21284	1.03629	1.42994	1.09396	1.03812	1.1381	1.13791
RPS13	0.943267	0.978774	0.878113	0.89308	1.10126	0.810005	1.1421	1.04984	1.08355	1.03138	0.996191	1.25972	1.13657	1.03146	1.108	1.05839	0.976245	0.869209	0.991858	0.996984	0.978854	1.00599	0.975335	1.10426	1.21186	0.868251	1.07345	1.08097	1.17875	1.1345	0.986893	1.21328	0.752005	0.81637	1.1017	0.855779	0.973227	0.742078	1.09198	1.04194	0.805562	1.1415	1.13035	0.843668	0.942903	1.27402	0.948492	1.08943	1	1.06346	1.03972	1.06028	0.935735	1.07124	1.15068	1.07347	0.862177	1.21576	0.779522	1.07646	0.816975	0.828068	1.06861	1.10708	1.14779	1.3513	1.20025	1.169	1.17982	1.21205	1.1143	1.17626	1.08671	1.03497	1.089	1.03687	1.03995	1.11998	1.12782	0.881252	1.13592	1.29534	1.25813	1.1669	1.35299	1.31463	1.05744	1.21369	0.978253	1.3932
RPS15	1.09953	1.31892	1.04475	0.991539	1.57646	1.06425	1.28894	1.18748	1.15349	1.27512	1.00644	1.32465	1.03831	1.7878	1.33775	1.37961	1.06788	1.11182	1.39034	1.13116	1.58439	0.932474	1.02588	1.23275	1.7036	1.27838	1.03173	1.12464	1.502	1.0862	0.918496	1.45213	0.932729	1.34177	1.5672	1.47317	1.20065	1.45935	1.19421	1.04488	1.39203	1.4484	1.43807	1.12515	0.710919	1.28615	1.17393	1.14855	1	0.886736	1.20568	1.4127	0.800493	1.03231	0.893019	1.2905	1.29784	1.3135	1.04468	1.06129	1.40221	0.485131	0.761243	1.57873	1.39527	1.11098	1.44878	1.13705	1.5252	1.21329	1.17971	1.34285	0.955215	1.07285	0.953656	1.0694	1.5097	1.18693	1.38814	1.38067	1.26289	1.2055	1.30493	0.975487	1.25321	1.34629	0.897084	1.28804	1.18824	1.37348
RPS1A	0.969479	1.02756	1.04508	0.927147	1.02455	1.05898	1.00873	0.9152	1.02921	0.965026	0.936913	0.960446	1.00887	0.987405	1.09505	1.01133	0.803861	0.93296	0.797493	0.951701	1.04248	0.990386	0.90819	1.08634	0.966454	1.04181	0.853132	0.991318	1.029	0.977563	0.965743	1.12859	1.12588	0.703526	0.855912	0.867046	1.15804	0.834922	1.08513	1.11476	0.878711	1.10262	1.10243	1.08812	1.05988	1.11386	1.10902	1.05211	1	1.00231	0.962896	0.923388	0.909492	1.01025	1.15638	0.997281	0.985485	1.11834	0.755593	1.06208	0.996694	1.14874	1.11399	1.11997	1.11852	1.0506	0.909951	1.00972	1.08599	0.949376	0.949227	1.10184	0.949717	0.997335	1.04676	0.982111	1.0522	1.09711	0.796258	1.01212	1.02853	0.972314	0.997263	1.02504	0.946544	1.10468	1.09183	0.915705	1.0027	1.01003
RPS1B	0.872726	0.789166	0.99364	0.909154	0.998082	0.909369	0.921845	0.843137	1.11718	0.831756	0.799056	0.789664	0.898264	0.83948	1.02847	0.985653	0.80372	0.824499	0.708864	0.977688	0.976162	0.85435	0.876326	1.01242	0.936618	0.932549	0.724877	0.939403	0.974929	0.930732	0.8546	1.13368	1.00745	0.559626	0.719176	0.683482	1.19137	0.831928	0.879124	0.981883	0.66518	1.00787	0.965042	1.21657	0.953815	1.0651	0.976656	0.912694	1	0.972741	0.981219	0.751418	0.879391	0.874672	0.992691	1.02454	0.8557	0.944762	0.649262	0.981046	0.885728	0.55506	1.16751	0.953001	0.918538	0.924518	0.892685	0.897497	1.05655	0.992967	0.807174	1.01811	0.929117	0.847665	0.94285	0.803528	1.05277	1.02475	0.761269	0.906329	1.07625	0.880605	0.907075	0.946026	0.743957	1.07224	1.00718	0.826889	0.837004	0.816108
RPS2	0.991729	1.01868	0.981169	0.971665	1.089	0.948963	1.02605	1.10826	1.11254	1.30793	0.888083	1.06111	0.954063	1.11148	1.13819	0.909596	0.947061	0.895503	0.900402	0.971705	1.05616	0.968542	0.946538	1.12465	1.11889	0.918777	0.814125	0.994645	1.26618	1.07773	0.91359	1.13268	0.966308	0.690547	1.03365	0.837436	1.15554	0.852896	0.995747	0.94437	0.819406	1.06936	1.18194	1.00745	0.997887	1.09633	1.04124	1.13056	1	1.05393	0.897733	1.13622	1.03499	1.04511	0.987135	1.09915	0.956678	1.03167	0.926099	0.957736	0.990719	1.1229	0.956565	0.953545	1.06571	1.06076	1.00602	1.09945	1.29053	0.965945	1.00089	1.05362	1.01263	1.03755	0.898819	0.900363	0.979556	0.844647	0.912653	0.973722	1.0174	0.934907	1.07305	1.14108	1.07176	1.05662	1.13909	0.951961	1.24687	1.09687
RPS20	0.927212	0.979045	1.04048	1.0178	1.14823	1.19644	1.05826	0.931497	1.14937	1.0416	0.992887	0.972246	1.00628	1.13109	1.16423	1.2536	0.896158	1.09524	0.951719	1.02515	1.10083	1.01962	0.908848	1.16444	1.21878	1.24862	0.905187	0.990065	1.2348	0.995468	0.99506	1.2254	0.961268	1.09255	0.950786	0.998031	1.39717	1.28314	1.11363	0.973008	1.03713	1.11221	1.16454	1.32412	0.989849	1.25077	1.34417	1.05921	1	1.0058	1.10408	0.901762	1.01335	0.921033	1.04618	1.1641	1.01258	1.02601	0.829602	0.94991	1.21645	0.747315	1.0107	1.13551	1.07906	1.12454	0.952158	1.17897	1.21258	1.04487	0.970929	1.14595	1.01177	1.01952	0.990495	1.0891	1.2737	1.01366	0.86048	1.15563	1.01651	0.999697	1.03118	1.02511	0.910121	1.18665	1.11955	0.91323	0.892202	0.905749
RPS21A	NA	NA	NA	NA	NA	NA	NA	NA	NA	NA	NA	NA	NA	NA	NA	NA	NA	NA	NA	NA	NA	NA	NA	NA	NA	NA	NA	NA	NA	NA	NA	NA	NA	NA	NA	NA	NA	NA	NA	NA	NA	NA	NA	NA	NA	NA	NA	NA	NA	NA	NA	NA	NA	NA	NA	NA	NA	NA	NA	NA	NA	NA	NA	NA	NA	NA	NA	NA	NA	NA	NA	NA	NA	NA	NA	NA	NA	NA	NA	NA	NA	NA	NA	NA	NA	NA	NA	NA	NA	NA
RPS21B	NA	1.58253	0.701135	NA	2.67787	1.6478	1.99446	0.796307	NA	1.92401	2.0177	2.40163	2.10772	1.75562	1.43909	2.27073	NA	2.04571	1.68578	1.4889	1.81906	NA	NA	0.973972	1.43144	1.17722	0.873207	NA	1.5277	NA	0.5731	1.07366	NA	1.37319	3.35623	2.11472	NA	1.33314	1.15254	1.13574	3.64876	2.20712	2.22224	0.50886	NA	0.516391	2.56844	1.14209	1	NA	1.65741	2.6974	0.626861	1.50549	NA	1.48918	1.50362	NA	1.64994	1.57965	1.78964	NA	NA	1.68883	NA	1.94637	1.14699	NA	NA	NA	0.937453	1.50409	NA	NA	NA	NA	3.15873	1.81791	1.77422	1.80166	1.96684	NA	1.39159	NA	NA	NA	NA	NA	2.56312	NA
RPS26A	NA	1.09501	0.835001	1.1272	0.818289	1.02755	1.12751	0.645377	1.72462	1.70929	1.25741	NA	NA	NA	1.60276	NA	NA	NA	0.975689	0.674051	1.38145	NA	NA	1.11739	0.953182	1.49873	NA	NA	NA	1.25873	0.694542	NA	NA	0.771879	1.38248	1.34567	0.933351	1.19459	2.41158	3.69967	0.792309	0.963488	3.51249	3.66319	0.610412	NA	1.08865	1.42739	1	NA	NA	1.3809	0.713261	1.27522	NA	1.45586	1.11723	NA	5.62799	0.57092	1.0513	8.06121	NA	NA	NA	NA	NA	NA	NA	1.36236	NA	NA	NA	NA	NA	NA	1.3004	NA	NA	0.738636	1.23654	NA	NA	NA	NA	NA	0.676358	NA	NA	1.01081
RPS26B	NA	NA	NA	NA	NA	NA	NA	NA	NA	NA	NA	NA	NA	NA	NA	NA	NA	NA	NA	NA	NA	NA	NA	NA	NA	NA	NA	NA	NA	NA	NA	NA	NA	NA	NA	NA	NA	NA	NA	NA	NA	NA	NA	NA	NA	NA	NA	NA	NA	NA	NA	NA	NA	NA	NA	NA	NA	NA	NA	NA	NA	NA	NA	NA	NA	NA	NA	NA	NA	NA	NA	NA	NA	NA	NA	NA	NA	NA	NA	NA	NA	NA	NA	NA	NA	NA	NA	NA	NA	NA
RPS29A	1.23111	1.51748	1.28457	1.29776	1.59222	1.52982	1.35635	1.31424	1.44847	1.45654	1.3446	1.83418	1.42125	1.47787	1.45204	1.60134	1.40515	1.45339	1.83179	1.25845	1.4984	1.19592	1.28533	1.48905	1.80679	1.65401	1.44767	1.22519	1.4765	1.28765	1.2433	1.32302	1.22695	1.46691	1.59945	1.62264	1.37661	1.25758	1.16616	1.0107	1.40425	1.38237	1.90208	1.18582	1.11472	1.06381	1.75603	1.64418	1	1.02767	1.40458	1.84201	1.03847	0.990377	1.1318	1.63652	1.49156	1.24963	1.65536	1.11991	1.50151	0.74644	1.09992	1.5883	1.23177	1.43792	2.00469	1.33668	1.05466	1.68382	1.32273	1.44337	1.38209	1.31496	1.25493	1.19803	1.47932	1.33119	1.53499	1.51539	0.977491	1.77544	1.43716	0.92276	1.27507	1.68495	1.23883	1.22562	1.75678	1.31606
RPS29B	1.29634	1.25578	1.17439	1.20495	1.70857	1.1348	1.5441	1.36167	1.43685	1.60109	1.27037	0.418663	1.10508	1.34405	1.77262	1.41806	0.979006	0.994009	1.95072	1.21446	1.40314	1.10762	1.21012	2.03423	2.16691	0.914153	1.53161	1.13711	1.73356	1.45571	1.26573	1.38371	0.893619	1.18391	1.4967	1.95194	0.982579	1.0074	1.1622	1.31592	0.932447	0.851248	2.54592	0.840844	0.820994	1.29099	0.971831	1.68479	1	0.92233	1.60831	2.44549	0.906544	0.819194	1.06701	1.56034	2.37517	1.31447	1.56133	0.834031	1.57814	2.81036	0.97375	1.73831	1.49613	2.20382	NA	0.96399	0.892164	1.47598	1.55996	1.66928	1.23298	1.17981	0.859145	1.3554	1.41406	1.27879	1.7039	1.01918	1.32396	1.3842	1.70494	0.743269	1.21385	2.12009	0.896867	1.2128	1.74538	1.22153
RPS3	0.985442	1.13585	0.965689	1.03037	1.28265	1.01242	1.0752	1.02161	1.18051	1.14093	1.04748	1.01113	1.09642	1.2531	1.21511	1.10932	0.945621	0.972863	1.18428	1.02967	1.24602	1.03331	1.02442	1.21956	1.31791	1.01854	1.1077	1.10189	1.29947	1.03455	0.917819	1.23067	0.839762	0.665856	1.23717	1.18478	1.22395	0.938948	1.03666	1.07255	1.02485	1.24085	1.2221	1.08815	0.930491	1.23663	1.11546	1.05535	1	1.01652	1.1356	1.0267	0.946506	0.963613	1.02194	1.15334	1.0551	1.06945	0.921337	1.03452	1.08438	0.451554	1.04453	1.23964	1.02606	1.1141	1.13548	1.0962	1.15301	1.13468	1.0724	1.19944	1.07494	1.07405	1.00238	0.984184	1.20578	1.10746	1.15152	1.1302	1.15174	1.28853	1.05007	1.05091	0.974414	1.21899	1.03613	1.01817	1.05705	1.02321
RPS31	1.04866	1.40083	0.935677	1.07613	1.65343	0.941417	1.47176	1.04241	1.11452	1.49687	1.25658	1.55337	1.32478	1.53866	1.60123	1.46871	1.00653	1.46011	1.74303	1.15561	1.31046	1.34403	1.02315	1.28946	1.8473	1.43514	1.46798	1.0542	1.5962	0.996267	1.40218	1.40198	1.12287	1.28843	1.81309	1.62526	1.1759	1.2174	1.20709	1.13459	1.05009	1.15406	1.42905	0.992164	0.705013	1.04037	1.31858	1.22992	1	1.07364	1.49959	1.69263	1.20977	1.03841	1.21012	1.28223	1.47648	1.4031	1.50046	0.919858	1.65326	1.04108	1.14213	1.785	1.43081	2.11373	1.49464	1.19568	1.07217	1.35312	1.20981	1.61736	0.758106	1.25394	1.01361	1.02868	1.44938	1.08855	1.54563	1.20939	1.16526	1.42719	1.52958	1.3187	1.14752	1.78579	1.14184	1.19914	1.31511	1.2109
RPS5	0.919066	1.00323	0.942017	0.90545	1.12814	0.95276	1.02841	0.972539	1.11968	1.03355	0.907419	0.993227	1.04125	1.04678	1.14113	1.01725	0.874177	0.876028	1.00468	0.962867	1.09908	0.88564	0.948749	1.22068	1.11377	0.938433	0.925662	0.946572	1.25019	0.880076	0.930993	1.14842	0.800982	0.766353	1.08386	0.972071	1.17081	0.920652	0.928894	0.932594	0.90889	1.08544	1.08244	1.08692	0.994484	1.14978	0.981849	0.949357	1	1.01061	1.02763	0.964295	0.945093	0.9766	1.03662	1.04393	0.957592	0.909249	0.853002	0.9724	0.906461	0.955683	1.10002	1.11624	1.01679	1.20595	0.98723	1.14066	1.13852	0.954568	1.00988	1.13087	0.872478	0.924867	0.983141	0.985095	1.10314	1.03547	0.993824	1.02417	1.15707	1.08353	1.07931	0.862893	0.958192	1.06655	1.14313	0.858192	0.929042	0.980221
RPS7A	0.98207	1.0705	1.07495	1.03524	1.14274	1.29006	1.0411	0.905199	1.17883	1.00467	0.975511	0.991338	1.02866	1.15708	1.18162	1.25832	0.878712	1.10532	0.957923	0.99045	1.20638	0.972675	0.893446	1.18098	1.16625	1.32949	0.894812	0.936423	1.1164	0.949312	0.915758	1.28051	0.976692	0.987985	0.945147	0.99925	1.49057	1.22699	1.06266	1.02602	1.01205	1.12007	1.1778	1.3243	0.962236	1.29691	1.21316	1.02321	1	1.03615	1.10098	0.852803	0.94946	0.9855	1.01419	1.24465	1.0041	0.930767	0.835059	1.0783	1.31577	0.723728	1.05793	1.15311	1.04045	1.19719	0.903218	1.10578	1.03167	0.978169	0.902576	1.31835	0.967043	0.996822	1.04624	1.04416	1.26349	1.12484	0.955681	1.2095	1.09961	0.945535	0.891665	0.911524	0.894682	1.23672	1.09975	0.916746	0.861995	0.632894
RPS7B	0.848454	0.988636	0.935616	0.946288	1.04215	1.17499	0.960157	0.844474	1.04335	0.846233	0.912345	0.835606	0.910877	0.872713	1.02697	1.04725	0.835292	1.07488	0.718612	0.98416	0.954186	1.0183	0.990903	1.07096	0.902586	1.04723	0.693142	0.943703	0.911317	0.886281	0.964778	1.10854	1.25697	0.875316	0.648425	0.670161	1.45182	1.13997	1.03164	0.946598	0.975171	1.04505	0.888554	1.3603	1.01943	1.03729	1.1539	0.967191	1	1.07761	0.994579	0.623533	1.00095	0.953799	1.01607	1.02133	0.784572	0.774932	0.525726	0.970968	1.18286	0.874893	1.15124	0.97917	0.9357	0.830647	0.876466	1.09413	0.96706	0.972918	0.871093	1.01594	0.875453	0.944837	1.01771	0.905128	1.11167	0.869162	0.613748	1.1156	1.04416	0.866575	0.841215	1.04885	0.771049	0.994554	1.20144	0.615625	0.802857	0.628192
RPS9A	NA	NA	NA	NA	NA	NA	NA	NA	NA	NA	NA	NA	NA	NA	NA	NA	NA	NA	NA	NA	NA	NA	NA	NA	NA	NA	NA	NA	NA	NA	NA	NA	NA	NA	NA	NA	NA	NA	NA	NA	NA	NA	NA	NA	NA	NA	NA	NA	NA	NA	NA	NA	NA	NA	NA	NA	NA	NA	NA	NA	NA	NA	NA	NA	NA	NA	NA	NA	NA	NA	NA	NA	NA	NA	NA	NA	NA	NA	NA	NA	NA	NA	NA	NA	NA	NA	NA	NA	NA	NA
RPS9B	0.777996	0.668786	0.641586	0.471083	0.637987	0.530893	0.783977	0.842038	0.932082	0.746113	0.648051	0.420321	0.71536	0.508274	0.748988	0.639311	0.692962	0.686629	0.751194	0.738978	0.706017	0.834106	0.843943	0.805211	0.726123	0.546341	0.646213	0.790229	0.767308	0.848873	0.759339	0.805057	0.569555	0.285891	0.520994	0.475177	1.00423	0.617711	0.794579	0.852964	0.419058	0.689264	0.536873	0.826022	1.16356	1.08329	0.513163	0.914271	1	0.995788	0.754268	0.687185	0.798518	0.665356	0.881799	0.793972	0.708009	1.1569	0.590162	0.734559	0.525902	0.122178	0.770726	0.749583	0.963963	0.636853	0.567047	0.612792	0.544	0.690187	0.801759	0.723445	0.699196	0.725653	0.886581	0.744828	0.563338	0.743806	0.597091	0.632002	0.712397	0.665727	0.677702	0.813643	0.740084	0.713089	0.76533	0.716438	0.624436	0.910499
RPT1	0.92648	1.06662	0.929722	0.990557	0.971784	1.07391	0.978819	0.915505	0.965537	1.00025	0.985792	0.951474	0.962335	1.06931	0.982363	1.04151	0.96694	1.01114	0.988649	0.936697	0.955468	0.91326	0.981628	0.986344	0.936774	1.10764	0.872012	1.00133	1.0041	0.897165	1.03539	0.992259	1.07912	1.01808	0.963167	1.07444	1.08676	1.11191	1.06072	0.93676	1.03939	0.9657	0.979444	1.03304	1.00983	0.877905	1.10798	0.977854	1	0.982324	0.914437	0.925258	0.984729	0.982394	0.919234	0.98599	0.952398	0.944588	0.915857	1.0109	1.02443	0.769345	0.941382	0.996893	0.986717	0.914853	0.905369	1.04393	1.06971	0.921711	0.959432	0.927947	0.910182	1.00601	1.05718	1.03172	0.97874	0.878847	0.94384	1.06101	0.932772	0.843434	0.853243	0.958244	0.853049	0.904604	0.898425	0.791776	0.803612	0.945355
RPT2	0.885623	0.942052	0.978836	0.866487	0.807528	0.994078	0.855786	0.84961	0.78438	0.87815	0.909179	0.862218	0.899494	0.895898	0.795192	0.931955	0.904571	0.977272	0.865148	0.896819	0.74188	0.918086	0.95203	0.790213	0.781667	1.04534	0.87861	0.875939	0.802637	0.812372	0.942991	0.852988	1.06796	0.784141	0.860044	0.857616	0.815821	0.965456	0.995418	0.964408	0.8953	0.895939	0.789874	0.874731	0.877996	0.792748	0.87399	0.968539	1	0.890688	0.897061	0.833637	0.885546	0.933397	0.90621	0.920941	0.945236	0.850156	0.862638	0.928594	0.930468	0.913929	0.850907	0.798063	0.927576	0.713965	0.903848	0.89254	0.93634	0.849447	0.811993	0.815732	0.907505	0.848105	0.809011	0.933223	0.802493	0.856864	0.801406	0.968857	0.783975	0.823039	0.817953	0.971559	0.736545	0.75848	0.786615	0.746667	0.78211	0.758563
RPT3	1.083	1.44486	1.03518	1.03482	1.05362	1.36846	1.06122	0.987107	0.927944	1.14352	1.16257	1.03442	1.10095	1.54924	1.0903	1.36611	1.09325	1.20091	1.29621	0.987921	1.05082	0.924211	1.03014	1.02136	1.16554	1.3626	1.03012	1.03804	1.10264	0.928452	0.982937	1.02676	0.919118	1.37717	1.34461	1.52323	1.05259	1.47098	1.28743	1.0581	1.49562	1.04444	1.10062	1.0653	0.890602	0.913849	1.1916	0.971748	1	0.881347	1.03641	1.12767	0.933248	1.01456	0.898754	1.20015	1.11703	1.04978	1.15839	1.14939	1.46501	1.00271	0.787826	1.23187	1.03344	1.06068	1.16483	1.01223	1.0781	1.02066	0.980302	1.10759	0.82692	1.03575	0.984184	0.996148	1.21062	1.02014	1.20923	1.17029	1.24467	0.86207	0.942177	0.865344	0.909297	0.993432	0.855855	0.941939	0.761856	0.765675
RPT4	0.909418	1.23374	1.27711	1.01337	1.00758	1.08624	1.16129	1.10427	0.939655	1.27156	1.12609	0.927636	1.06273	1.31467	1.06342	0.990597	0.996295	1.21857	1.39983	1.04147	1.08063	1.25628	1.48816	1.12919	1.06367	1.26614	0.911624	1.2584	1.05145	1.00404	1.05501	1.02068	1.38573	1.00526	1.2667	1.40768	0.739872	1.16818	1.14328	1.11292	1.19718	0.972174	1.2459	0.932439	1.03104	1.26149	0.990791	0.940234	1	1.09016	0.990412	1.28035	1.14745	1.06231	1.0824	1.07289	1.24984	1.11715	1.22536	1.02529	1.29334	1.514	1.0372	1.23309	0.861424	0.986586	1.2439	0.9595	0.972568	0.949171	1.12595	0.954408	0.959465	1.06481	1.03843	1.09906	1.04365	1.08943	1.12604	1.08491	0.996329	0.902785	0.765783	1.01148	0.913878	1.04574	1.1007	0.994472	0.885501	0.980831
RPT5	1.12695	1.19913	1.11616	1.08226	1.02311	1.15792	1.27168	1.05164	0.970582	1.14628	1.1249	0.853593	0.979555	1.19637	1.13308	1.0472	1.10269	1.21026	1.23309	1.15023	1.00164	1.13791	1.12711	1.13157	1.14265	1.25806	0.962476	1.08043	1.19384	0.988489	1.04987	1.08235	1.2207	1.34189	1.23063	1.36273	1.09168	1.42474	1.24051	0.946957	1.33225	0.988431	1.18065	1.02565	0.913968	0.970192	1.05494	1.20237	1	0.899565	0.949259	1.14049	0.994744	0.977757	1.00591	1.10442	1.1591	0.769747	1.1155	1.08525	1.33145	1.20164	0.877458	1.17858	0.892361	0.787406	1.09229	1.01064	0.897211	1.10633	1.07133	1.08791	0.954954	1.14786	1.0966	1.10128	1.13641	0.982636	1.05999	1.17236	0.990282	0.902342	1.0463	0.992217	0.840615	1.09541	0.838187	0.810426	0.760707	1.00394
RPT6	0.895531	1.20125	0.998881	1.08155	0.895832	1.1297	1.04481	0.927699	0.972679	0.986499	1.07848	0.91798	0.953097	1.1591	0.982048	1.03314	0.981272	1.10706	1.1364	0.997102	0.955343	0.982611	1.01253	0.948514	0.942334	1.24724	0.90359	0.958995	0.993358	0.853583	1.0053	0.965682	1.16636	1.14534	0.988584	1.05368	1.03061	1.22199	1.16425	1.01123	1.16758	0.953085	0.955879	1.00032	0.986193	0.946958	1.05644	0.998858	1	0.947103	0.908572	0.975865	0.935502	0.940312	0.936548	1.04486	1.03915	0.854352	0.889609	0.983951	1.12998	1.05341	0.883719	1.01071	0.904573	0.920389	1.02272	0.990158	1.11871	1.00058	0.854459	0.928477	0.892336	0.997183	0.970394	0.980094	0.957765	0.946917	0.991795	1.06364	0.925262	0.867254	0.886465	0.901653	0.887081	0.930791	0.837698	0.685068	0.849935	0.743832
RQC1	1.24199	1.01947	1.53979	0.758976	1.17058	1.28074	1.18992	1.29768	1.35993	1.13694	1.186	0.785753	1.18915	0.743454	1.19161	0.962875	0.946344	1.16746	1.08862	1.4315	1.2221	1.07797	1.45465	1.11862	0.758203	1.16176	0.906773	1.1969	1.28298	1.13119	1.38838	1.12659	1.32998	0.807269	0.977029	0.715732	1.34185	0.660458	1.21378	1.38982	0.891347	0.865002	1.09854	1.12096	0.917759	1.43362	1.01659	1.26325	1	1.07903	1.4001	1.09476	1.75838	1.34488	0.998268	1.17934	1.17475	0.682825	1.43708	1.07539	0.759079	1.80539	1.43087	0.953276	0.907063	0.79241	0.859609	1.1324	1.22762	1.18185	1.45077	1.06675	0.946645	1.06462	1.41973	1.22965	1.01047	1.00522	1.16227	0.939503	1.1074	NA	1.2714	1.65765	NA	1.57166	1.44118	0.325396	1.16956	0.651862
RQC2	0.911597	1.02227	1.0012	0.917401	1.82335	1.01576	1.05075	0.936714	1.24614	1.11995	1.18529	1.16048	1.00972	1.25843	1.81284	0.937929	0.988477	0.866398	1.85218	0.957789	1.81383	0.893894	1.02931	1.70127	1.77987	1.01805	1.07425	0.86357	1.71172	0.926439	0.958745	1.93634	0.68201	0.618024	1.72764	1.47088	0.723822	0.616188	1.04926	1.13674	0.525121	1.02948	1.6964	0.754052	1.17918	1.80349	0.770011	1.23952	1	0.960226	1.08922	1.80656	0.846638	0.934478	0.818661	1.08957	1.72557	0.779635	1.83767	1.02645	0.702186	0.939413	0.723172	1.69914	0.930933	1.9843	1.16129	0.915666	0.665873	1.76652	0.811885	1.81839	0.871545	0.861504	0.950543	0.98456	1.55483	1.22685	1.85624	0.836922	1.73725	1.53	1.56789	0.818374	0.774191	1.81926	0.766752	0.817062	0.439914	0.624634
RRB1	1.07419	1.31395	1.25067	1.1885	1.06781	1.57933	1.10271	0.979083	0.969748	1.27423	1.18882	1.52091	1.38422	1.68896	1.31603	1.23285	1.16996	1.44402	1.42883	1.22617	1.40175	1.23532	1.1256	1.09786	1.02081	1.37165	1.72806	1.1836	1.15023	1.10635	1.00213	0.984162	1.07197	1.7414	1.29704	1.32809	1.33618	1.89024	1.18837	1.16227	1.33004	1.01243	1.12367	1.28083	0.929507	0.938779	1.49862	1.2589	1	0.954733	1.37103	1.25065	1.16396	0.953633	0.932693	1.45621	1.08235	1.00876	1.00454	1.03008	1.56403	1.12542	1.06261	1.38202	1.16117	1.19105	1.04562	1.01176	1.41984	1.23034	1.08012	1.12861	0.809301	1.00745	1.13542	1.27243	1.41693	0.986014	1.17492	1.36333	1.0479	1.04613	1.00715	1.08454	0.52253	1.15035	0.92039	0.89333	0.795851	0.969644
RRD2	0.883016	0.842088	1.02921	0.696872	1.58934	0.83985	1.15912	1.04473	1.13365	1.12933	1.10444	0.757519	0.825213	1.21736	1.67803	0.871333	0.80101	0.663672	1.92048	1.0228	1.44866	1.07841	0.970407	2.18882	1.66184	0.777511	0.589208	1.35734	1.90665	1.07885	0.758988	2.19967	0.648821	0.757997	1.88851	1.40657	0.504342	0.404356	0.921339	1.70269	NA	0.942406	1.61426	0.582253	NA	1.88588	0.605997	1.2949	1	1.15196	0.852825	2.10902	1.23994	0.884372	0.818903	0.881917	1.72485	0.85949	1.89642	1.16412	0.87334	1.2849	1.00453	1.67325	1.21197	1.34267	1.27195	1.34881	1.14148	2.00491	1.03505	1.85797	0.982933	1.00851	1.0994	1.09999	1.56922	1.14049	1.58662	0.727048	1.46855	1.19238	1.60985	NA	0.922404	1.69214	0.883259	1.37113	NA	0.850814
RRF1	NA	1.53948	0.897426	NA	1.75153	1.2812	1.39973	1.36805	NA	1.60684	1.21896	NA	NA	1.95065	1.91811	0.832726	NA	2.54062	1.52075	1.17293	1.57132	NA	1.48314	1.70321	2.14203	1.61497	1.33362	NA	1.98602	NA	NA	NA	NA	2.94491	1.85237	1.5033	1.59185	1.97116	1.51289	1.35472	1.5887	1.62343	1.71804	0.74153	NA	NA	1.43781	1.15701	1	NA	1.7399	1.66485	NA	NA	NA	1.38005	1.45276	NA	2.18548	NA	1.41948	NA	NA	1.92846	NA	1.61227	NA	NA	NA	2.09697	NA	1.87795	NA	NA	1.58242	NA	2.1907	NA	NA	NA	NA	0.972085	NA	NA	NA	1.45101	2.34569	NA	NA	NA
RRG8	NA	NA	NA	NA	NA	NA	NA	NA	NA	NA	NA	NA	NA	NA	NA	NA	NA	NA	NA	NA	NA	NA	NA	NA	NA	NA	NA	NA	NA	NA	NA	NA	NA	NA	NA	NA	NA	NA	NA	NA	NA	NA	NA	NA	NA	NA	NA	NA	NA	NA	NA	NA	NA	NA	NA	NA	NA	NA	NA	NA	NA	NA	NA	NA	NA	NA	NA	NA	NA	NA	NA	NA	NA	NA	NA	NA	NA	NA	NA	NA	NA	NA	NA	NA	NA	NA	NA	NA	NA	NA
RRP1	NA	NA	NA	NA	NA	NA	NA	NA	NA	NA	NA	NA	NA	NA	NA	NA	NA	NA	NA	NA	NA	NA	NA	NA	NA	NA	NA	NA	NA	NA	NA	NA	NA	NA	NA	NA	NA	NA	NA	NA	NA	NA	NA	NA	NA	NA	NA	NA	NA	NA	NA	NA	NA	NA	NA	NA	NA	NA	NA	NA	NA	NA	NA	NA	NA	NA	NA	NA	NA	NA	NA	NA	NA	NA	NA	NA	NA	NA	NA	NA	NA	NA	NA	NA	NA	NA	NA	NA	NA	NA
RRP12	0.937289	0.83734	0.92898	0.952431	2.09803	0.871495	1.06476	0.908429	1.34563	1.01697	1.25504	1.0535	0.916102	1.18643	1.87874	1.0619	1.02327	0.794539	1.57452	0.785721	2.25184	0.809314	1.01245	1.67028	1.83431	0.974419	0.933602	0.891738	2.03685	0.945055	1.01086	2.0539	0.386105	0.382038	1.67067	1.09143	0.769265	0.446144	0.977408	1.01083	0.39312	1.00499	1.95691	0.819051	0.807721	2.04088	0.653237	1.11046	1	0.923312	1.22021	1.46752	1.06909	0.938397	0.923719	1.05117	1.34313	0.969067	1.53546	1.05708	0.656909	0.739328	1.06325	1.73486	0.958826	1.8428	1.15878	0.928329	1.02669	1.61958	0.887673	1.98571	0.735567	0.859318	0.845963	1.13821	1.56028	1.09808	1.4433	0.82369	1.90571	1.50494	1.44841	1.0103	0.775528	1.75863	1.0842	0.738239	0.797898	0.757491
RRP14	0.931184	1.16936	1.06688	1.06933	1.92682	1.28884	0.963008	0.815154	2.09675	1.00906	0.864509	1.05603	0.968688	1.2926	1.86477	1.11992	0.938746	1.34511	0.89567	0.956228	1.80747	0.867942	1.03435	2.06673	1.99021	1.34085	0.980907	1.06071	1.97675	1.38828	1.12131	2.10753	1.05896	3.32944	0.896597	1.18839	2.96872	1.49047	1.28325	0.962504	1.58351	1.14613	2.1168	2.95818	0.83506	2.03123	3.28635	0.876393	1	1.06683	0.973337	1.03084	1.02656	0.992642	0.995453	1.27685	1.05789	NA	0.834062	1.02768	1.45517	0.794466	1.7207	1.94633	0.913099	1.61185	0.929174	0.560284	0.842808	1.80007	0.974305	1.78425	0.956164	0.919201	0.796845	1.20715	2.13958	0.88943	0.869454	1.47389	1.84026	1.38845	1.91837	0.984301	0.84509	1.8807	1.94445	0.49669	0.928364	0.785938
RRP15	0.678307	0.752503	0.813088	1.20217	1.87576	1.34579	0.900154	0.872553	1.42836	1.07842	1.01369	0.645929	1.25566	1.16257	1.67658	1.16987	0.818034	1.06467	1.42186	1.0027	1.62662	NA	1.00438	1.08199	1.90254	1.13223	1.30805	0.593952	1.739	0.810499	0.825359	0.956087	0.864545	1.40731	1.30909	1.21144	1.25771	1.32966	0.847818	0.703144	0.849869	0.865042	2.06913	1.23733	NA	1.55629	1.39099	1.15461	1	0.763457	1.05307	1.3313	NA	0.819424	0.668492	1.14281	0.956303	NA	1.01517	NA	0.924301	0.685021	0.889074	2.09345	1.00093	1.39983	1.12988	NA	NA	1.57773	0.870825	1.70449	0.619416	NA	0.791756	NA	1.95968	0.893449	1.12286	1.07113	2.06169	0.991955	1.181	NA	NA	1.22608	NA	NA	0.535379	NA
RRP17	NA	NA	NA	NA	NA	NA	NA	NA	NA	NA	NA	NA	NA	NA	NA	NA	NA	NA	NA	NA	NA	NA	NA	NA	NA	NA	NA	NA	NA	NA	NA	NA	NA	NA	NA	NA	NA	NA	NA	NA	NA	NA	NA	NA	NA	NA	NA	NA	NA	NA	NA	NA	NA	NA	NA	NA	NA	NA	NA	NA	NA	NA	NA	NA	NA	NA	NA	NA	NA	NA	NA	NA	NA	NA	NA	NA	NA	NA	NA	NA	NA	NA	NA	NA	NA	NA	NA	NA	NA	NA
RRP3	0.91107	1.07344	0.940225	1.03494	1.00462	0.912342	0.918375	0.894633	0.965309	1.02617	1.02311	0.91225	0.927426	0.90483	1.03825	1.02473	0.785774	0.777878	1.06936	0.920818	1.06245	0.932213	1.00111	0.940546	1.05546	1.09192	0.925762	1.01979	0.985661	0.870191	1.00148	1.10066	0.754248	0.444141	1.07264	0.910319	0.958927	0.58711	1.05507	1.01217	0.646477	1.1699	1.00113	0.91039	0.902626	1.2133	0.910004	1.01751	1	0.936537	1.06368	1.05914	0.746772	0.947841	0.967658	1.13054	1.02461	0.940571	1.02618	1.07458	0.904284	0.889996	1.0062	0.989946	0.792582	0.833009	0.747058	0.777694	0.768374	0.986681	0.889685	1.01725	0.851873	0.969949	0.898398	0.942451	1.00717	1.01053	1.03494	0.842614	0.840839	0.990909	0.9752	0.865577	0.767714	0.803902	0.899662	0.80093	0.80426	0.742121
RRP36	2.18025	1.83051	NA	2.05625	1.76619	2.30313	1.21828	1.50355	1.821	NA	1.88177	NA	NA	1.61581	1.63605	NA	1.56741	2.01801	1.34201	1.05728	1.61672	1.20175	NA	1.72385	1.78485	2.14577	1.2031	1.33243	2.05233	1.62937	NA	1.35944	NA	2.64916	1.04751	1.26466	2.33031	1.92824	1.74739	1.15455	1.97864	1.11658	1.9884	2.20183	NA	2.01465	2.88876	1.46524	1	NA	1.25123	1.60246	NA	1.10997	0.979031	1.65137	1.22436	NA	NA	NA	2.07911	NA	NA	1.74031	NA	1.85559	NA	NA	0.802578	1.15696	NA	1.59027	NA	NA	1.43057	NA	2.00511	1.02427	1.46033	1.27253	NA	NA	NA	NA	NA	NA	NA	NA	NA	NA
RRP4	0.847672	0.853218	1.00658	0.898345	0.701543	0.767718	0.784101	1.01553	0.756615	0.963847	0.838402	0.816218	0.793254	0.697069	0.910194	0.645266	0.708037	0.853765	0.851815	0.855714	0.914004	0.971298	1.21633	0.826377	0.912141	0.710746	0.935249	0.831105	0.790706	0.875306	0.847838	0.769636	0.5803	0.617702	0.706382	0.646987	0.882128	0.714605	0.782658	1.08375	0.587447	0.814282	0.856371	0.87809	0.85587	0.534735	1.08034	0.832795	1	0.936883	0.885153	0.878152	0.811268	0.860731	0.87709	0.951195	0.79632	1.08593	0.910012	0.863474	0.738789	1.10901	0.849201	0.851946	0.866064	0.34867	0.717196	0.71218	0.734122	0.669099	0.903078	0.801309	0.717599	0.807885	0.874426	1.04089	0.895036	0.696093	0.761424	0.794773	0.587245	0.700963	0.824151	1.06958	0.620359	0.990079	0.98274	0.532869	0.450285	0.511909
RRP40	0.985139	1.04722	1.0814	0.941111	0.843535	0.985001	0.933439	1.2042	0.91951	1.01022	1.30128	NA	1.12289	1.18095	1.01072	0.909162	1.04186	1.0667	1.29016	1.01859	0.876516	NA	0.905716	0.884438	1.2382	1.25402	0.762532	0.763075	0.813693	0.94946	1.09257	1.06661	0.688819	0.846828	0.974396	0.880701	0.869734	0.742013	1.08658	1.00472	0.964133	1.16933	0.8859	1.13258	NA	0.787713	1.02523	1.0976	1	1.22754	0.773754	0.917095	0.802821	1.09448	0.900172	1.05226	0.854081	NA	0.67962	1.06489	1.03997	NA	0.914578	0.991369	NA	0.826291	0.669876	NA	0.644355	NA	0.892921	0.647788	0.689184	NA	0.714839	0.8842	0.934601	0.916971	1.09608	1.18576	0.689997	0.566431	1.12991	0.537929	0.832674	0.859249	NA	NA	NA	0.885826
RRP42	0.831018	0.718581	0.735164	0.701524	0.830667	0.715676	0.762846	0.849612	0.806444	0.812898	0.803361	0.860103	0.676766	0.642382	0.861535	0.787675	0.72384	0.619923	0.850551	0.749778	0.878807	0.876546	0.956245	0.828842	0.819941	0.699277	0.828656	0.882075	0.85709	0.925142	0.70927	0.782174	0.573055	0.511483	0.82902	0.8191	0.781305	0.590707	0.775724	0.818162	0.55765	0.951614	0.831628	0.614145	0.842729	1.20572	0.844986	0.824681	1	0.967934	0.757546	0.687612	0.799326	1.01035	0.928841	0.832224	0.793324	0.764662	0.691781	0.908776	0.576402	0.668022	0.816916	0.712652	0.829107	0.812225	0.788991	0.72971	0.618171	0.813291	0.761286	0.845853	0.872746	0.916501	0.784837	0.868504	0.749083	0.767709	0.774919	0.585023	0.95402	0.764877	0.688598	0.821321	0.754123	0.904798	0.90552	0.603791	0.660547	0.986051
RRP43	0.870771	0.906474	0.888021	0.910033	0.937173	0.951364	0.926774	1.0331	0.84932	0.917513	0.894435	0.77423	0.962534	0.842117	0.982789	0.976096	0.966082	0.928996	0.912271	0.919084	0.958316	1.06431	0.857061	0.992345	0.914234	0.777764	0.882909	0.883122	0.904881	0.88201	0.975187	0.95628	0.884542	0.663739	0.904684	0.91571	0.894718	0.716252	0.995355	1.04637	0.716534	0.964921	0.940166	0.88481	1.06283	1.19138	0.875485	0.992456	1	1.11459	0.970766	0.878808	0.788664	0.973062	1.10188	0.904341	0.918546	1	0.836053	0.987929	0.796603	1.00936	0.910371	0.897691	0.871042	0.675713	0.907962	0.992862	0.997589	0.960663	0.918744	0.990027	0.872269	1.00936	0.901798	0.964762	0.774285	0.862337	0.856353	0.886225	0.826567	0.964499	0.833599	0.979758	1.06127	0.993951	1.05528	0.969963	1.02696	0.798413
RRP45	1.10585	1.04536	1.24992	0.815937	1.02997	1.0623	1.14499	1.02042	0.65731	1.28852	1.10265	1.04396	1.02775	1.19488	1.21287	1.00411	1.05336	1.07622	1.40982	1.16301	1.22189	0.968454	1.00047	0.917904	1.1134	0.934252	1.14742	1.12802	1.19467	0.917602	1.03682	1.05233	0.596446	1.12757	1.25746	1.19011	1.10392	0.947896	1.19852	0.924267	0.975812	1.26488	0.946684	1.0091	0.810081	0.853979	1.22715	1.03094	1	0.786513	1.23251	1.20097	0.72166	1.08927	1.03649	1.36861	0.958001	1.17706	0.925704	1.20382	1.20098	0.671233	1.20802	1.22611	1.12351	0.857281	0.954513	1.27176	0.58043	1.09204	0.875265	1.07495	0.969492	1.16678	1.1685	1.21969	1.29116	1.13225	1.26409	1.07713	0.697697	1.13125	0.861248	NA	0.734031	0.744193	0.7779	NA	0.450091	0.725394
RRP46	1.00244	0.796544	0.958784	0.978782	0.993029	1.14044	0.961022	0.965568	0.949606	0.983836	0.947379	0.915698	0.971467	0.781069	0.975752	0.940902	0.83511	0.976788	0.852127	0.944469	0.932802	1.08035	1.15586	0.993963	0.876761	0.934558	0.835157	0.900458	1.00426	1.09368	1.15372	1.13519	0.990435	0.750043	0.852802	0.798795	0.982003	0.804416	1.11652	0.973628	0.774119	0.936119	1.08752	0.958502	0.827353	1.06621	1.09058	1.10276	1	0.996188	0.855261	0.826897	1.09089	1.08877	1.13524	1.01476	1.05716	0.9507	0.948443	1.13785	0.936648	1.19456	1.22453	0.872046	0.84162	0.757041	0.957798	0.958901	1.1881	1.04259	0.785232	0.990395	1.2149	1.00018	1.06297	0.998946	0.905306	1.01425	0.811737	0.73802	0.770091	0.732993	1.00919	0.869125	1.38188	0.740086	1.0052	0.574008	0.907789	0.902783
RRP5	0.872195	0.799385	0.896048	0.891532	0.772572	0.838997	0.817254	0.777329	0.690102	0.88229	0.868763	0.798229	0.838703	0.745136	0.697323	0.824732	0.790886	0.719116	0.719453	0.820547	0.803638	0.826654	0.921873	0.694407	0.684916	0.878125	0.819904	0.804089	0.712346	0.716226	0.933404	0.797586	0.733173	0.378571	0.74545	0.604881	0.71156	0.541941	0.885227	1.00018	0.620984	0.973752	0.693758	0.763887	0.936388	0.71969	0.632515	0.917142	1	0.977641	0.928994	0.685492	0.958496	0.922041	0.968828	1.00161	0.838188	0.786248	0.644925	1.03454	0.629381	0.747278	0.641143	0.608292	0.756004	0.688876	0.763047	0.756083	0.864741	0.662872	0.783206	0.681737	0.818318	0.864612	0.788229	0.801604	0.57819	0.924181	0.763073	0.897176	0.719949	0.70082	0.575282	0.944791	0.679823	0.725827	0.862503	0.652365	0.723178	0.780695
RRP6	0.955869	1.27129	1.15609	1.29196	1.55436	1.50004	1.18798	1.53926	1.52339	1.60021	1.58459	1.15235	1.32202	1.03603	1.70926	1.18979	0.958493	1.34787	1.51746	0.957216	2.15945	1.36979	1.46676	1.46029	1.87156	1.19241	1.26057	1.84935	1.88886	1.18707	1.18877	1.75767	NA	1.49573	1.87112	1.40692	0.848775	1.05422	1.59455	1.98242	0.954879	1.8756	1.76018	1.20217	NA	NA	1.1682	1.52952	1	0.991693	1.4466	2.25839	NA	1.83888	NA	1.36919	1.63963	0.78183	1.91469	1.16881	1.39071	0.770885	0.873952	1.61716	1.12683	1.92548	1.64421	0.651325	NA	1.30729	1.05093	1.57746	1.38435	1.75551	NA	NA	1.8676	1.52469	1.42274	0.848284	NA	NA	1.35466	NA	1.34854	0.917623	1.34355	NA	NA	NA
RRP7	0.852985	0.948644	0.882751	0.795722	0.755749	1.10545	0.854126	0.853943	0.798725	0.982798	0.994905	0.604748	0.927393	0.896811	0.920983	0.968796	0.906689	0.80203	0.884115	0.910583	0.971442	0.710241	0.981665	0.948244	0.954008	1.02987	0.712285	0.969859	0.836747	0.875782	0.930386	0.886274	1.13446	0.746964	0.784943	0.701085	0.961751	0.943066	0.73841	0.847662	0.855209	0.893212	0.891352	0.740776	NA	0.741294	0.945409	0.88269	1	0.969384	0.796211	0.925084	0.850081	0.956446	0.970804	0.89301	0.734009	0.830348	1.02669	1.10505	0.962508	0.602204	0.910064	0.816558	1.00631	0.553783	0.869973	NA	0.687065	0.843519	0.850153	0.873669	0.820296	0.894395	0.639521	0.874272	0.865971	0.824839	0.74722	0.916072	0.98589	NA	NA	0.995897	NA	0.910257	0.779915	NA	1.07381	NA
RRP9	1.0338	0.964925	1.01174	0.912541	2.34917	1.14337	1.06707	0.829686	1.42946	1.12944	1.33648	1.09863	0.862666	1.50159	1.54141	1.05065	0.870954	1.17823	2.17973	0.963118	2.15562	0.78619	1.14337	1.06365	2.14175	0.980921	0.970061	0.861261	2.11482	1.00684	1.16116	1.12951	1.17115	0.728783	2.03342	1.83324	0.94247	0.807144	0.941939	1.04372	0.823839	1.05016	2.09758	0.852373	0.7484	1.73759	1.06909	1.12309	1	0.839574	0.904814	1.81937	0.843464	0.991669	1.01087	0.97661	1.70882	0.679196	1.87591	0.994694	0.960403	0.923283	1.0923	2.11883	1.06692	1.96519	0.803609	0.628285	0.824528	1.97655	0.918358	1.83635	0.795814	1.03917	0.788632	0.946685	1.75757	1.18809	1.66706	0.810856	1.83784	1.49569	1.60697	0.651807	0.643363	1.6157	0.824199	0.866141	0.955387	0.811285
RRS1	1.2508	1.14122	0.944851	1.05964	1.50229	1.4688	0.908366	0.793871	1.56645	1.0693	1.17753	0.531051	1.11662	1.4293	1.57127	1.14026	1.01707	1.1122	1.04953	1.06714	1.9961	0.570968	0.841066	1.72792	1.63165	1.4353	1.41498	1.14443	1.74809	1.24098	0.699847	1.56725	0.598856	2.63388	0.966734	1.31275	1.8724	1.3449	0.881994	1.06946	1.20416	1.29059	1.70302	2.06563	NA	1.88493	2.09105	1.12199	1	0.73335	1.08445	0.907687	0.581307	0.608127	0.873895	1.34783	0.925228	0.580823	1.18249	0.69349	1.38971	0.840269	1.47919	1.70854	1.02132	1.08526	0.72216	0.683356	1.24701	1.76137	0.648055	1.4791	0.581282	0.873185	0.912451	0.89613	1.99875	0.994174	0.785349	1.15946	1.28228	1.44587	1.16671	0.541705	0.745389	1.35645	1.44841	NA	0.673364	NA
RRT2	NA	NA	NA	NA	NA	NA	NA	NA	NA	NA	NA	NA	NA	NA	NA	NA	NA	NA	NA	NA	NA	NA	NA	NA	NA	NA	NA	NA	NA	NA	NA	NA	NA	NA	NA	NA	NA	NA	NA	NA	NA	NA	NA	NA	NA	NA	NA	NA	NA	NA	NA	NA	NA	NA	NA	NA	NA	NA	NA	NA	NA	NA	NA	NA	NA	NA	NA	NA	NA	NA	NA	NA	NA	NA	NA	NA	NA	NA	NA	NA	NA	NA	NA	NA	NA	NA	NA	NA	NA	NA
RSA3	0.941373	1.25362	1.0033	1.12841	1.4818	1.40878	1.03162	0.823759	1.35453	1.05898	1.17993	1.3643	0.935589	1.32508	1.3268	0.820531	0.798532	1.49517	1.26642	1.04922	1.35614	0.82237	1.0038	1.37287	1.55829	1.36558	0.779654	0.772374	1.52337	0.902091	1.1059	1.32326	1.90086	1.95559	1.0579	1.12638	1.59924	1.63845	1.125	0.810178	1.57801	1.19764	1.47572	1.57023	0.975802	1.35845	1.77053	1.19295	1	0.707074	0.914863	0.976281	1.2132	1.12404	0.998864	1.18549	1.02607	0.803977	0.734337	0.9592	1.47708	0.928141	1.0128	1.65242	0.890323	1.4114	0.986144	0.948255	0.705678	1.42435	0.954714	1.20607	0.701529	1.05299	0.852864	0.96225	1.74673	0.913986	0.932781	1.09932	1.29131	0.727336	1.28821	0.882207	0.928424	1.43286	1.1499	NA	0.643154	0.741325
RSA4	0.924731	0.985283	0.954836	0.848607	0.922137	1.00253	0.858977	0.897278	0.940209	0.959366	0.935871	0.818472	0.895306	0.93526	1.0123	1.07319	0.72073	0.896649	0.844945	0.859481	1.12796	0.889985	0.968355	0.921963	0.946326	0.887628	1.0475	0.801381	0.967785	0.83495	0.903868	0.768338	0.763653	0.722592	0.77451	0.74767	1.0024	0.769327	1.13358	1.01799	0.766849	1.0171	1.06025	1.07103	0.887764	0.964107	1.02425	0.904892	1	0.891226	0.942027	0.813101	1.23878	0.933797	0.968994	0.990956	1.00653	0.800514	0.989323	1.12266	0.758046	0.95873	0.707768	0.788935	0.906715	0.816493	0.982854	0.530226	0.979939	1.04392	0.784025	0.847696	1.0467	0.926838	0.871436	0.935597	1.17571	0.806741	0.75305	0.787098	1.12131	0.805344	0.750549	0.872996	0.825504	0.953725	0.958925	0.59419	0.844003	0.848158
RSC1	1.35195	1.07482	0.910712	1.10128	1.10385	0.982737	1.34426	1.46813	1.13081	1.35314	0.997286	NA	0.82592	1.24535	1.5196	NA	1.01877	1.21267	1.72141	1.32494	1.32238	NA	1.31713	1.62438	0.768956	NA	1.37966	NA	1.2724	1.44466	1.07032	1.16561	1.53967	1.35147	1.25551	1.09676	0.923915	0.876341	1.33797	1.36608	1.01395	1.84921	1.4758	1.31363	NA	NA	1.11857	1.4778	1	1.78926	1.1777	1.33716	NA	1.5982	1.2396	1.24591	1.25897	NA	1.48063	1.13828	1.16513	1.71483	NA	1.70264	NA	1.31127	NA	NA	NA	NA	NA	1.75632	1.37919	NA	0.717922	NA	NA	NA	0.923096	0.688063	NA	NA	1.27641	1.80443	NA	NA	1.6486	NA	NA	NA
RSC2	0.657751	1.01486	0.884018	0.786896	0.867112	0.767873	1.09468	0.913237	0.72296	0.931221	1.02233	0.873864	1.59374	0.8008	0.94797	0.995406	0.700866	0.997503	1.02054	0.897851	0.77438	NA	0.783193	0.803311	0.924095	0.672368	1.23615	0.65147	1.00866	0.669484	0.757736	0.891401	1.1485	0.700837	0.892532	1.03382	0.795751	0.916775	0.968994	0.818951	0.885376	1.02416	1.06604	0.881806	NA	0.653594	0.719815	0.991371	1	0.926345	1.09168	1.0282	0.759328	0.749927	0.733799	0.838067	0.977997	0.835552	0.809225	0.859458	1.11291	0.414089	0.69227	0.663096	0.7724	0.975156	2.2807	NA	0.57212	0.993821	0.822718	1.23843	0.813	0.558705	0.818888	0.864138	0.973835	0.557944	0.71172	0.612746	NA	NA	0.998594	NA	0.470141	NA	0.289629	NA	NA	0.804714
RSC3	1.05736	0.744548	1.28899	0.69244	1.06804	0.593159	1.0897	1.17657	1.11134	1.52908	1.1946	1.17342	1.44803	0.71152	1.07504	1.47985	1.07981	0.875667	0.956546	1.32844	1.24564	1.12091	1.21308	1.38623	0.93203	0.791883	1.58834	1.22476	1.15555	1.0157	1.47263	1.1772	1.31112	0.762371	1.0179	0.927789	0.906025	NA	1.04644	1.63806	0.586476	1.34689	1.18786	0.736467	1.33351	0.794366	1.02395	1.01368	1	1.42906	1.00179	1.26981	1.13764	1.05173	1.44984	1.31747	1.28269	1.11111	1.21769	1.62471	0.856642	2.056	0.959266	1.41882	1.02472	1.10477	1.72823	1.19947	1.28221	0.848347	1.30757	1.19785	1.08498	0.94364	0.974663	1.70731	0.99452	1.05496	1.06684	0.684859	1.24616	NA	1.11314	0.856292	1.43362	1.17857	0.996892	1.45382	NA	NA
RSC30	NA	NA	NA	NA	NA	NA	NA	NA	NA	NA	NA	NA	NA	NA	NA	NA	NA	NA	NA	NA	NA	NA	NA	NA	NA	NA	NA	NA	NA	NA	NA	NA	NA	NA	NA	NA	NA	NA	NA	NA	NA	NA	NA	NA	NA	NA	NA	NA	NA	NA	NA	NA	NA	NA	NA	NA	NA	NA	NA	NA	NA	NA	NA	NA	NA	NA	NA	NA	NA	NA	NA	NA	NA	NA	NA	NA	NA	NA	NA	NA	NA	NA	NA	NA	NA	NA	NA	NA	NA	NA
RSC4	1.05363	1.16879	1.70208	1.73162	2.80496	1.29123	1.37592	1.62002	2.69726	1.81953	1.54526	0.830184	1.60519	1.29442	2.60155	1.3259	1.25872	1.02992	1.39301	1.43871	2.85663	1.75968	1.40506	2.52414	2.60116	1.1934	1.46639	1.27912	2.50768	1.9981	1.58081	2.13779	1.01151	2.23871	1.70191	1.41872	1.61579	0.408073	1.36678	2.29188	0.988262	1.83564	3.03415	2.1595	0.972351	3.54093	1.88807	1.91155	1	1.60104	1.61723	1.49094	1.58569	1.2519	1.92716	1.99176	1.55603	2.23186	1.22102	1.72162	1.08412	2.11381	1.86763	2.46509	NA	1.79445	1.42008	0.290195	1.31279	2.53009	1.29659	2.86365	1.58085	1.82645	1.93769	1.10875	2.33967	1.7094	1.43551	1.24894	2.33925	1.81446	1.93977	1.91638	1.35941	2.82274	3.2877	0.730157	0.743275	0.99735
RSC58	0.961706	0.610213	0.949054	0.73392	0.697101	0.759733	0.799008	0.959316	0.820081	0.893802	0.846831	0.716452	0.889096	0.752104	0.892729	0.811634	0.879173	0.731467	1.00036	0.907789	0.835121	0.642038	0.871683	0.96394	0.729813	0.683029	1.15508	1.22996	0.857393	0.97558	0.787301	0.912521	0.432867	0.34776	0.840175	0.656333	0.724342	0.520595	0.809221	0.97219	0.603172	0.750909	0.911866	0.491118	NA	0.636606	0.491226	0.919799	1	0.956271	0.849139	0.832377	1.06707	0.790645	0.822149	0.880611	0.903467	0.805593	0.818529	0.764493	0.676415	0.667038	0.508983	0.63346	0.982803	0.67383	0.546704	0.53505	0.979842	0.779901	0.888393	0.799498	0.877763	0.926579	0.828912	1.02819	0.64283	0.916967	0.997987	0.478171	0.783546	NA	0.599124	0.585893	1.54559	1.14894	0.991764	1.08124	0.880959	0.905257
RSC6	1.06106	1.11465	1.17316	1.11884	1.0746	1.25916	1.30488	1.18507	1.07637	1.25088	1.31323	1.06766	1.02003	1.28611	1.2342	1.33431	1.11198	1.44498	1.41285	1.24262	1.06218	0.954406	1.29944	1.4162	1.38565	1.1118	1.31202	1.55287	1.23209	1.05776	1.24439	1.19464	1.32935	1.29151	1.30377	1.22044	1.07173	1.17914	1.18125	1.16952	1.17214	1.38039	1.22713	1.12509	0.658683	0.828016	1.14979	1.24272	1	1.12365	1.06578	1.33639	1.19875	1.57288	1.05405	1.16169	1.31568	0.7289	1.10803	1.03362	1.34296	1.34424	0.821417	1.18337	1.13207	0.997725	1.10972	1.26721	0.804611	1.22162	1.02702	1.16381	0.914978	1.33425	1.15441	0.914121	1.29139	1.18416	1.1502	1.30623	1.36527	1.14785	1.10095	1.31891	0.948756	0.984999	0.84621	0.905325	0.682072	0.842988
RSC8	1.14853	1.02593	1.08793	0.9954	1.11933	1.26989	1.1351	1.07333	1.06939	1.30434	1.24231	0.837428	1.22114	1.13853	1.15224	1.04894	1.07252	1.29882	1.42366	1.24383	1.19307	1.2557	1.11639	1.19996	1.28132	1.02609	1.19053	1.09401	1.19515	1.06526	1.01054	1.07217	0.976496	1.15239	1.35524	1.26709	1.05336	1.18645	1.10096	1.13048	1.10852	1.15245	1.26122	0.994908	0.816506	1.14899	1.20971	1.17685	1	1.00791	1.03524	1.2797	1.1951	1.18413	1.08726	1.23831	1.20417	1.06589	1.09104	1.20899	1.26442	0.966471	0.960446	1.2156	0.946826	1.0035	1.00041	1.17084	0.927477	1.16736	1.06343	1.20898	1.14211	1.18484	0.972405	1.12593	1.27066	1.08991	1.03011	1.17699	1.12143	0.932001	0.884933	1.01383	0.692449	1.14721	0.896628	0.948292	0.905919	0.832619
RSC9	0.97133	0.671177	0.955594	0.860502	1.04372	0.67937	0.822414	1.02508	0.972031	1.02144	0.855729	0.904316	1.19326	0.753026	0.957138	0.936989	0.796365	0.676789	1.06233	1.05165	0.910409	0.99427	0.8734	0.958149	1.01956	0.586552	1.52959	0.939158	0.94381	0.844384	0.881438	0.878483	0.449311	0.472348	1.05769	0.775907	0.569017	0.47922	0.861371	1.23424	0.497353	1.21322	0.993722	0.679111	0.841485	1.2737	0.755711	1.09386	1	1.26233	1.09639	1.26125	0.930619	0.952978	0.90706	0.982535	0.902193	1.05115	0.756255	1.20528	0.551625	0.751456	0.572115	0.984863	0.695278	0.854926	1.25695	0.647291	0.929682	1.03703	0.884993	0.886991	1.24293	0.932458	0.849974	0.777081	0.863436	1.26086	1.13923	0.781629	0.703576	0.898771	0.829135	0.583674	0.88163	0.969718	0.806852	0.569281	0.759696	0.970386
RSE1	1.02524	0.728233	0.925783	0.800927	0.922017	0.85243	0.856243	1.09315	0.880494	0.980138	1.04296	0.778397	1.2561	0.852883	0.806115	0.975115	0.972096	0.561311	0.903894	0.835967	0.873035	1.08803	1.05097	0.80059	0.856699	0.897543	0.956427	0.707845	0.93547	0.99473	1.31847	1.07832	0.551604	0.466666	0.766794	0.603508	0.782345	0.663189	0.994056	0.958569	0.475453	0.644258	0.919431	1.20524	1.04881	1.38037	0.627241	0.953897	1	0.904653	0.941979	0.860646	NA	1.28454	1.09756	1.16828	1.01294	1.55139	1.10745	1.48263	0.899709	1.13255	1.10711	0.778816	0.895946	0.677822	0.826951	0.770375	0.591236	0.802833	1.10787	0.537598	0.805884	1.1188	1.07306	1.03169	0.658187	0.673137	0.774233	0.586871	0.756054	NA	NA	1.17791	0.7641	0.801829	0.806767	NA	1.12117	NA
RSM10	1.81963	2.11999	0.995502	1.57485	2.45227	1.32799	2.34327	1.85678	1.75348	2.35414	2.19757	1.8568	2.24265	1.93869	2.47648	2.77859	1.11529	1.00854	1.49757	1.99168	2.00238	2.63176	NA	3.28234	1.96762	1.76531	2.1622	NA	2.6894	2.11737	NA	1.67992	NA	2.85621	1.93868	1.36896	3.0538	2.31488	2.44313	2.33399	1.27917	2.23988	3.24423	2.54674	NA	2.47426	3.94618	2.13746	1	1.40974	1.89525	1.65657	2.10451	2.49871	1.25338	1.93679	1.44835	NA	2.07645	2.40061	1.96808	2.16719	1.98886	2.77612	1.75082	2.98327	NA	NA	NA	2.6136	1.86322	2.72613	2.13375	1.68362	1.12938	NA	1.85306	1.18959	1.89166	1.06826	1.28311	NA	1.72368	NA	1.78667	1.92576	1.4602	NA	NA	NA
RSM18	1.08422	1.21779	1.04136	0.813888	1.10691	1.3876	0.893128	0.772798	0.950028	1.25853	0.928877	0.828986	1.29483	1.06795	1.25016	1.05854	1.17358	NA	0.999985	1.0244	1.31878	0.990421	0.939704	1.42501	1.5768	0.913481	0.731209	0.835565	1.42629	0.887569	NA	1.02543	1.38073	2.1467	0.956786	0.821051	1.43083	1.15174	1.06695	1.08947	1.29623	1.22418	1.28506	1.34567	1.19457	1.61841	1.63208	1.04292	1	0.782679	0.999268	1.14885	NA	0.863095	NA	1.24934	1.02049	0.879835	0.752963	0.98618	0.984687	1.42053	1.77191	1.31254	1.0745	0.936642	NA	0.954949	0.753679	1.25627	0.645108	NA	NA	1.48012	0.906601	NA	1.38135	1.0369	1.13558	0.987105	1.14591	NA	1.10248	1.02461	NA	1.18814	1.12102	1.10424	NA	0.976393
RSM19	1.08593	1.36184	1.11185	1.67109	1.32324	1.14123	1.24904	1.22372	1.08361	1.17958	1.26052	1.55053	1.00258	1.10502	1.53299	1.30492	1.29298	0.563809	1.54111	1.23091	1.489	1.00036	1.08567	1.50092	1.76108	1.25584	1.26789	1.08531	1.76913	1.33012	1.21335	1.38202	0.948738	1.87658	1.22996	1.07739	1.67925	1.64669	1.72235	1.36093	1.47512	1.5749	1.82557	1.29962	0.286984	1.70379	1.76474	1.12898	1	0.741274	1.22464	1.0829	0.769995	0.989883	1.11845	1.65533	1.39176	1.37132	0.822445	1.31696	1.58175	1.5347	1.52814	1.78044	1.45449	1.86391	0.875968	0.630011	0.670126	1.92812	1.11903	1.66081	0.929797	1.04606	1.29537	0.85287	1.8056	1.08258	1.11122	1.55258	1.36469	0.868938	1.46495	0.884478	0.726463	1.96374	0.673764	0.753895	0.860213	1.11127
RSM22	NA	NA	NA	NA	NA	NA	NA	NA	NA	NA	NA	NA	NA	NA	NA	NA	NA	NA	NA	NA	NA	NA	NA	NA	NA	NA	NA	NA	NA	NA	NA	NA	NA	NA	NA	NA	NA	NA	NA	NA	NA	NA	NA	NA	NA	NA	NA	NA	NA	NA	NA	NA	NA	NA	NA	NA	NA	NA	NA	NA	NA	NA	NA	NA	NA	NA	NA	NA	NA	NA	NA	NA	NA	NA	NA	NA	NA	NA	NA	NA	NA	NA	NA	NA	NA	NA	NA	NA	NA	NA
RSM23	0.90735	1.04137	1.01036	0.893451	1.06534	0.830415	1.13512	1.07543	1.04761	1.04111	0.897013	1.0514	1.00375	0.770701	1.11429	0.889917	1.00201	0.271754	0.964172	0.988463	1.08897	1.08479	0.926293	1.24452	1.00134	1.06626	0.900825	0.962894	1.18901	1.21759	0.833256	1.17038	1.39871	0.798447	0.937113	0.556794	1.14867	0.982414	1.22324	1.00042	0.762788	1.08374	1.22373	1.1198	0.843431	0.979412	1.3388	1.21531	1	0.924679	0.931658	1.03686	0.753991	1.01049	0.936676	1.05833	1.06251	0.924569	0.833906	1.0413	0.897244	1.20833	1.22279	1.17408	1.04893	1.11716	0.729809	0.533147	0.802469	1.12101	0.963995	1.27024	0.828824	1.0602	1.04518	1.10043	1.05787	0.994471	0.690171	1.03493	1.04711	0.943757	1.24556	0.706961	0.937578	0.998535	1.39875	0.850729	0.988459	1.04566
RSM24	0.764753	0.536943	0.841482	1.28429	0.445223	0.674995	0.716088	0.436246	0.962925	0.591857	0.743847	0.415775	0.648554	0.409028	0.719936	0.380618	0.981584	0.747541	0.653626	0.791835	0.770577	0.735087	0.499847	0.810665	0.538649	0.745202	0.650258	0.937723	0.569881	0.787647	0.620041	0.893659	0.962597	0.758255	0.653988	0.530854	0.855853	0.780632	0.644862	0.796246	0.601531	0.807789	0.708978	0.71876	NA	0.784349	0.835142	0.730531	1	0.868982	0.476634	0.628066	0.790252	0.809273	0.789999	0.711451	0.621802	0.61978	0.50529	1.0434	0.595213	0.486384	0.897604	0.762006	0.680473	0.613512	0.526553	NA	NA	0.661114	NA	0.624351	0.830887	0.65928	0.628546	NA	0.548852	0.568688	0.483805	0.610336	0.694734	NA	0.57271	1.11844	NA	0.707922	1.16862	NA	NA	NA
RSM25	1.02991	1.23072	0.600846	0.924188	1.20978	0.967908	0.910021	1.07981	0.94883	1.14563	0.908496	0.935434	0.868298	1.15248	1.30095	1.10822	1.12961	0.84091	1.27328	0.86981	1.19329	NA	0.723685	0.910988	1.06827	1.18177	0.936079	NA	1.39753	0.711533	0.75358	1.1052	0.891325	1.78645	0.925255	0.864908	1.35506	1.45076	0.992532	0.744307	1.06832	0.96959	1.44814	0.927962	NA	0.9669	1.42412	0.935723	1	0.900431	1.04796	1.13016	0.532286	1.16567	0.73584	0.948134	1.2513	1.35729	1.07568	0.866844	1.16071	NA	NA	1.37122	1.06436	1.39388	NA	0.554603	NA	0.964681	1.08831	1.0574	NA	0.736293	1.026	0.778215	1.16235	0.906805	1.10491	1.13697	0.998833	NA	0.854185	NA	1.28091	1.03949	0.666134	0.900758	NA	NA
RSM26	NA	NA	NA	NA	NA	NA	NA	NA	NA	NA	NA	NA	NA	NA	NA	NA	NA	NA	NA	NA	NA	NA	NA	NA	NA	NA	NA	NA	NA	NA	NA	NA	NA	NA	NA	NA	NA	NA	NA	NA	NA	NA	NA	NA	NA	NA	NA	NA	NA	NA	NA	NA	NA	NA	NA	NA	NA	NA	NA	NA	NA	NA	NA	NA	NA	NA	NA	NA	NA	NA	NA	NA	NA	NA	NA	NA	NA	NA	NA	NA	NA	NA	NA	NA	NA	NA	NA	NA	NA	NA
RSM27	1.79214	NA	1.36626	0.659637	1.24452	NA	1.45203	1.47218	NA	1.61335	NA	NA	NA	1.47635	1.88953	0.928387	NA	NA	1.28041	1.94211	2.18646	1.55121	1.20839	1.09852	NA	2.27727	NA	NA	NA	1.55095	NA	0.989593	NA	2.08603	0.958887	0.795315	1.47658	1.48252	1.68367	0.816712	1.62589	NA	1.96788	1.84099	NA	NA	NA	1.31247	1	NA	0.793018	1.31339	NA	NA	1.14278	1.38538	1.51366	NA	NA	NA	1.47314	NA	NA	NA	NA	1.34626	NA	NA	NA	1.35295	0.898469	1.84776	NA	NA	NA	NA	NA	NA	0.894889	NA	NA	NA	NA	NA	NA	NA	NA	NA	NA	NA
RSM28	0.855862	1.06058	0.865157	1.16469	1.08749	1.2044	1.07669	0.996185	1.21283	1.08293	1.00956	0.808788	1.24164	0.953495	1.04597	1.19569	1.16244	NA	1.0741	1.0403	1.14336	1.14757	1.01014	1.00724	1.20021	1.10474	1.09806	1.04504	1.09529	1.18263	1.0498	1.03115	0.934365	1.48448	0.890516	0.73396	1.25166	1.14924	1.06504	0.884749	1.23473	0.980965	1.25168	1.01703	0.478499	0.84168	1.26835	1.06255	1	1.0372	1.07107	1.11774	0.971079	1.17103	0.941592	0.90805	0.878809	0.767925	0.784419	0.973201	1.1405	1.74125	NA	1.27602	1.03501	1.29669	1.0801	0.963705	0.407153	1.28345	1.21662	1.09806	0.830291	0.923093	0.826824	1.02074	1.03955	1.19325	0.856291	0.959594	1.21678	1.39523	1.16892	0.922661	0.947989	0.950097	1.2968	1.40462	1.61984	1.08086
RSM7	0.86225	0.957057	0.830828	0.999648	0.951499	1.0615	0.971913	0.923356	1.10814	0.979706	0.845363	0.849009	0.851245	0.78631	1.21367	0.821757	0.834518	0.293697	0.896537	0.934061	1.22748	1.02002	0.852497	1.28269	1.14276	1.00396	0.828283	0.855275	1.13763	0.960137	0.903025	1.25475	0.883419	1.07397	0.7594	0.514269	1.2169	0.955049	1.08555	0.969428	0.83076	0.9391	1.34118	1.23097	0.867556	1.26444	1.53718	0.972456	1	0.931494	0.985861	0.814044	0.893298	0.925862	0.897007	0.995345	0.9058	0.631383	0.672969	0.983807	0.963232	0.948278	1.25505	1.22372	1.05428	1.04824	0.654196	0.641155	0.715063	0.966032	0.851873	1.22328	0.805401	0.884835	0.870192	0.889635	1.17856	0.948248	0.593737	0.981215	1.17437	0.978107	1.13463	0.764206	0.674144	1.33924	0.964412	0.911861	0.7196	0.728033
RSN1	0.557217	0.506239	0.935689	0.720759	1.26993	0.458277	0.812899	0.768898	0.745583	0.843169	0.705337	0.720409	0.94603	0.689748	1.02888	0.681779	0.947033	0.425819	0.795638	0.543119	0.970009	NA	0.753502	1.04067	0.908586	0.556274	0.690418	0.618231	1.08035	0.725269	0.788625	0.646736	NA	0.702535	1.02998	0.85055	0.694829	0.138582	1.39364	0.721609	0.236453	0.810662	0.895126	0.797258	NA	0.880192	NA	0.731422	1	0.845583	0.776727	1.01457	NA	0.494471	0.819615	0.860331	0.962172	0.899292	0.733061	0.764134	0.258502	0.271123	0.944358	1.07486	0.810944	0.856671	0.754134	NA	NA	0.774329	0.836715	1.31761	0.692056	0.870755	0.872366	NA	0.637304	1.09326	0.982177	NA	0.720772	0.308701	NA	0.732633	NA	0.755044	NA	1.15908	NA	NA
RSP5	0.834469	0.828724	0.893951	0.859366	0.781678	0.680419	0.911779	0.901108	0.791524	0.870282	0.828955	0.847258	0.900096	0.706818	0.76865	0.813032	0.884576	0.766189	0.860137	0.895796	0.80968	0.885659	0.913994	0.617601	0.773758	0.808561	1.00083	0.825407	0.741265	0.869419	0.922625	0.86641	0.753834	0.64896	0.801917	0.680738	0.617494	0.533223	0.887217	0.990705	0.530336	0.794265	0.725957	0.69992	0.872332	0.674644	0.850904	0.916298	1	0.976007	0.851476	0.836886	0.925655	0.914032	0.961525	0.897521	0.901284	0.960358	0.940571	0.853442	0.665323	0.812126	0.72615	0.618455	0.928509	0.670998	1.00567	0.869497	0.8869	0.790977	0.910474	0.692351	0.907748	0.911851	0.885548	0.833236	0.618387	0.871611	0.840811	0.691225	0.676817	0.872993	0.74327	1.02075	0.977918	0.605785	0.799753	0.952953	0.894709	0.976444
RSR1	0.970315	1.15734	0.97091	0.86485	1.07119	1.1289	0.960792	0.995633	0.90164	1.08743	1.16001	1.21543	0.986346	1.12358	1.07102	0.974213	1.02667	0.984971	1.21109	0.986982	1.05969	1.19785	1.04997	1.04292	1.08166	1.04694	1.26252	0.954548	0.889593	0.849865	0.959703	0.938484	0.659536	0.968627	1.07966	1.10357	0.927039	0.868276	1.45959	1.16207	1.00655	1.04095	1.09863	1.02456	0.963769	0.899704	0.924773	0.975297	1	1.04528	1.05335	1.02983	1.00554	1.04685	1.03198	1.00526	0.942366	0.884782	1.11107	1.20889	0.940942	1.0313	1.10144	1.05107	0.926297	1.28403	1.30294	0.90744	0.824767	1.30358	1.14023	1.01865	0.970733	1.06807	0.922693	1.04804	0.984403	1.05728	1.09933	0.959724	0.842202	1.04612	0.951661	1.01104	0.720519	0.996074	1.03819	0.848511	1.02099	1.03022
RTC3	1.05337	1.38325	1.13987	1.10219	0.340755	0.807639	1.16467	1.37377	0.707976	1.2483	0.869027	0.683774	1.21491	0.90418	0.527111	0.875157	0.77206	0.890841	0.789974	1.15118	0.369764	1.08872	1.00879	0.582524	0.471773	1.16058	0.970837	1.17279	0.548221	0.916953	1.04082	0.355314	1.46167	0.2474	0.726901	0.609094	0.474571	1.25779	1.11008	1.0367	1.20436	0.979882	0.302532	0.380464	0.948271	0.433901	0.275204	1.10958	1	1.10022	1.01591	0.658306	0.952281	1.0545	1.14561	0.836546	0.825466	1.41779	0.732639	0.926086	1.14959	1.40274	0.481202	0.561455	1.42566	0.433928	0.507065	1.34177	1.51775	0.618877	1.14223	0.547783	1.19281	1.10193	1.28345	1.1348	0.486887	1.04609	0.710787	1.11725	0.57725	0.597926	0.777924	0.963416	0.953801	0.540065	0.540789	1.19236	1.51285	1.46569
RTC5	NA	NA	NA	NA	NA	NA	NA	NA	NA	NA	NA	NA	NA	NA	NA	NA	NA	NA	NA	NA	NA	NA	NA	NA	NA	NA	NA	NA	NA	NA	NA	NA	NA	NA	NA	NA	NA	NA	NA	NA	NA	NA	NA	NA	NA	NA	NA	NA	NA	NA	NA	NA	NA	NA	NA	NA	NA	NA	NA	NA	NA	NA	NA	NA	NA	NA	NA	NA	NA	NA	NA	NA	NA	NA	NA	NA	NA	NA	NA	NA	NA	NA	NA	NA	NA	NA	NA	NA	NA	NA
RTF1	1.04873	1.05474	1.0613	1.15637	0.990334	1.03081	0.989784	1.05252	1.10486	1.25044	0.998868	0.863517	1.12826	1.04995	1.01408	1.04949	1.12938	1.32263	1.23426	0.973345	1.04405	0.760879	1.10246	1.28686	0.963191	1.04376	1.25451	0.943934	0.963754	1.04283	1.08785	0.945986	1.34949	1.17523	1.10454	1.18973	1.00079	1.25044	1.10958	0.973931	1.09808	1.05871	1.17377	1.07508	0.695859	0.803398	1.15031	1.06573	1	0.99744	1.17161	1.16148	1.12188	1.06466	1.04201	1.0938	0.891194	1.01467	1.21119	0.965926	1.1721	1.10102	0.787079	0.930827	0.935591	1.03939	1.2153	0.849085	0.64817	0.916556	1.27014	1.07205	0.917272	1.0464	1.07267	1.15717	1.03657	1.34366	1.2889	1.31603	0.713375	1.34103	1.14349	0.994417	0.998014	0.754134	1.12617	0.96939	0.966058	0.906223
RTG1	NA	NA	NA	NA	NA	NA	NA	NA	NA	NA	NA	NA	NA	NA	NA	NA	NA	NA	NA	NA	NA	NA	NA	NA	NA	NA	NA	NA	NA	NA	NA	NA	NA	NA	NA	NA	NA	NA	NA	NA	NA	NA	NA	NA	NA	NA	NA	NA	NA	NA	NA	NA	NA	NA	NA	NA	NA	NA	NA	NA	NA	NA	NA	NA	NA	NA	NA	NA	NA	NA	NA	NA	NA	NA	NA	NA	NA	NA	NA	NA	NA	NA	NA	NA	NA	NA	NA	NA	NA	NA
RTG2	0.942485	0.748738	0.840324	0.758733	0.712819	0.687431	0.942201	0.993305	0.792484	1.01247	0.900379	0.785394	0.949581	0.625275	0.785149	0.776046	0.920028	0.639021	0.828635	0.962506	0.734631	0.957864	1.09033	0.796412	0.602972	0.739531	0.953585	0.858626	0.739927	0.970093	0.984896	0.817439	0.80556	0.290961	0.768754	0.633796	0.545841	0.438391	0.940802	1.00902	0.350909	0.776595	0.743158	0.655811	1.11312	0.753842	0.711376	0.97522	1	1.09157	0.939202	0.812214	1.09842	1.07658	0.944883	0.915828	0.995347	1.04401	1.00471	1.16555	0.577253	1.18949	1.00753	0.659836	0.87758	0.56887	0.842	0.80797	1.03102	0.682844	0.956293	0.754901	0.968153	0.983805	0.930651	1.16023	0.592108	0.929013	0.804122	0.715235	0.683809	0.802007	0.726315	0.976245	0.956819	0.684979	1.0002	0.96918	0.988314	1.02563
RTG3	NA	NA	NA	NA	NA	NA	NA	NA	NA	NA	NA	NA	NA	NA	NA	NA	NA	NA	NA	NA	NA	NA	NA	NA	NA	NA	NA	NA	NA	NA	NA	NA	NA	NA	NA	NA	NA	NA	NA	NA	NA	NA	NA	NA	NA	NA	NA	NA	NA	NA	NA	NA	NA	NA	NA	NA	NA	NA	NA	NA	NA	NA	NA	NA	NA	NA	NA	NA	NA	NA	NA	NA	NA	NA	NA	NA	NA	NA	NA	NA	NA	NA	NA	NA	NA	NA	NA	NA	NA	NA
RTK1	1.06269	0.688059	0.853731	0.740437	0.471799	0.890091	0.672758	1.321	NA	0.970498	1.03565	NA	0.697971	0.492782	0.778591	0.555179	0.936086	0.681129	0.663744	1.06863	0.538279	1.12268	0.784067	NA	0.541358	0.782087	NA	1.24669	0.620014	1.24637	1.01528	NA	NA	0.423519	0.5215	0.696019	0.561031	0.477697	0.808645	0.861524	0.652956	0.692668	0.589939	0.719296	1.07985	0.425599	NA	0.803877	1	1.25651	0.671648	0.687466	NA	1.06346	0.99572	0.745639	0.923228	1.01745	0.704359	0.703151	0.740118	1.0003	1.40794	0.55796	1.00409	NA	NA	NA	NA	0.765253	NA	0.471879	0.710498	NA	1.44582	0.661071	NA	0.793096	0.661563	0.752913	0.859881	NA	NA	0.760194	NA	0.939762	NA	1.09589	1.73189	0.963602
RTN1	1.07491	0.751603	0.953485	0.909108	0.858876	1.03851	0.98547	0.995582	0.871187	0.907118	0.964436	0.836709	0.903588	0.784528	0.885459	1.26007	0.94378	0.720138	0.897487	0.88868	0.848364	1.0175	0.966922	0.81135	0.830148	0.73727	0.922151	1.02227	0.868132	0.982803	0.978707	0.880856	0.963054	0.331495	1.01059	0.789676	0.680262	0.460832	0.827189	1.06795	0.492925	0.937247	0.761338	0.635586	1.13356	0.991211	0.552379	0.980269	1	1.04894	0.973124	1.22462	1.04262	1.00494	1.04834	0.853873	0.855303	1.15532	0.991432	2.13709	0.521501	0.554185	0.991287	0.763785	1.01243	0.738683	0.840868	0.946325	0.980047	0.902545	0.966544	0.847681	0.985932	0.923983	0.914694	1.99448	0.759753	0.993359	1.04444	0.741555	0.961278	0.998969	1.04901	1.11788	1.13124	0.963003	1.13546	1.15	1.36326	1.16534
RTN2	0.513901	0.493727	0.376984	0.375965	NA	0.442648	0.347688	0.389565	0.124401	0.609876	0.190836	0.170052	0.404296	0.184656	0.043043	0.534342	0.192977	0.22982	0.04871	0.261494	0.048824	0.307043	0.60021	0.0394686	NA	0.62281	0.4868	0.303329	0.0252391	0.455086	0.570801	0.0442259	0.42661	0.0419383	0.0834264	0.0420802	0.0998951	0.233652	0.355146	0.819296	0.279682	0.328894	0.0253383	0.0975674	0.810787	NA	0.0802271	0.43131	1	0.570883	0.477946	0.0514176	0.79334	0.83848	0.522717	0.377549	0.157752	0.785418	0.130525	0.874202	0.293718	0.705928	0.129504	NA	0.4676	NA	0.0833953	0.585931	0.652944	0.0481169	0.578533	NA	0.666493	0.584299	0.426596	0.685991	NA	0.343904	0.107345	0.321618	0.0533664	0.181442	0.093379	0.458976	0.807276	NA	0.398536	0.688516	0.776221	0.742189
RTP1	NA	NA	NA	NA	NA	NA	NA	NA	NA	NA	NA	NA	NA	NA	NA	NA	NA	NA	NA	NA	NA	NA	NA	NA	NA	NA	NA	NA	NA	NA	NA	NA	NA	NA	NA	NA	NA	NA	NA	NA	NA	NA	NA	NA	NA	NA	NA	NA	NA	NA	NA	NA	NA	NA	NA	NA	NA	NA	NA	NA	NA	NA	NA	NA	NA	NA	NA	NA	NA	NA	NA	NA	NA	NA	NA	NA	NA	NA	NA	NA	NA	NA	NA	NA	NA	NA	NA	NA	NA	NA
RTR1	1.64261	1.02716	1.54472	1.01895	0.909075	1.93586	1.61974	1.31986	0.904091	1.82727	1.37723	NA	1.62504	1.37439	1.61418	1.38423	1.44539	1.47702	1.50278	1.95141	1.30778	0.692471	2.09325	2.01579	1.19857	2.07508	1.75299	1.16385	1.05094	1.5972	2.0504	0.933078	2.03677	2.31827	1.17582	1.00745	1.52171	1.93076	1.44912	1.49862	1.50962	0.891108	1.46043	2.56904	NA	1.17971	1.65977	1.67513	1	NA	1.06396	0.718854	NA	1.58811	NA	1.56419	1.50865	NA	1.77053	1.61655	1.88007	2.88911	NA	2.12073	NA	NA	NA	NA	2.32732	1.56064	2.07982	1.07451	NA	1.51753	0.908693	NA	1.37095	NA	0.820247	1.80337	1.16655	NA	NA	NA	1.97953	NA	1.75066	NA	NA	NA
RTS1	0.961728	0.850685	0.887603	0.821892	0.7608	0.775735	0.930472	0.894907	0.758831	0.915537	0.859716	1.00017	0.845757	0.646738	0.737013	0.757913	1.09858	0.755037	0.812895	0.870807	0.725608	0.97158	0.970291	0.722935	0.738241	0.768473	0.91783	0.840685	0.685219	0.951465	0.740641	0.841215	0.734481	0.459799	0.759526	0.682054	0.621069	0.417869	1.09215	1.02558	0.58804	0.994231	0.787537	0.737321	1.1227	0.870151	0.748557	1.15507	1	0.917686	0.989424	0.814279	0.77761	1.0136	0.987774	0.913217	0.954959	1.19611	0.951495	0.998739	0.618652	0.940797	0.594708	0.651612	0.967888	0.671217	0.923594	0.987667	0.996061	0.742589	0.881503	0.769244	1.08126	1.04606	1.01635	0.994074	0.630003	0.856357	0.911675	0.701429	0.710285	1.046	0.791331	0.952686	0.964032	0.84874	0.944476	1.19174	1.07713	0.928915
RTS2	NA	NA	NA	NA	NA	NA	NA	NA	NA	NA	NA	NA	NA	NA	NA	NA	NA	NA	NA	NA	NA	NA	NA	NA	NA	NA	NA	NA	NA	NA	NA	NA	NA	NA	NA	NA	NA	NA	NA	NA	NA	NA	NA	NA	NA	NA	NA	NA	NA	NA	NA	NA	NA	NA	NA	NA	NA	NA	NA	NA	NA	NA	NA	NA	NA	NA	NA	NA	NA	NA	NA	NA	NA	NA	NA	NA	NA	NA	NA	NA	NA	NA	NA	NA	NA	NA	NA	NA	NA	NA
RTT10	1.16511	1.09737	1.23823	1.22846	2.61027	1.05113	1.27719	1.24827	1.36963	1.19575	1.27202	1.30885	1.06364	1.61353	2.16272	1.17012	1.28005	0.838683	2.41363	1.39916	2.66902	1.07297	0.985957	2.22579	2.63768	1.1909	1.48339	1.40205	2.34989	1.1583	1.1918	1.50788	0.738734	0.974837	2.25813	1.62466	1.15223	0.651248	1.18778	1.12717	0.67312	1.10172	2.52708	0.888153	1.18385	2.14794	0.923076	1.2553	1	0.938758	1.27856	2.05587	1.42793	1.10614	1.11641	1.31449	2.25953	0.735314	2.04539	1.14838	0.862469	1.04753	0.614939	2.21275	1.1506	2.17592	1.07084	0.423035	0.76853	2.23576	1.11007	2.34767	1.20634	1.06637	1.23878	1.21104	2.34048	1.56935	2.0239	0.769771	2.28605	1.48379	1.4776	1.27483	1.04297	2.0492	0.645396	1.15508	0.873963	0.724321
RTT101	NA	NA	NA	NA	NA	NA	NA	NA	NA	NA	NA	NA	NA	NA	NA	NA	NA	NA	NA	NA	NA	NA	NA	NA	NA	NA	NA	NA	NA	NA	NA	NA	NA	NA	NA	NA	NA	NA	NA	NA	NA	NA	NA	NA	NA	NA	NA	NA	NA	NA	NA	NA	NA	NA	NA	NA	NA	NA	NA	NA	NA	NA	NA	NA	NA	NA	NA	NA	NA	NA	NA	NA	NA	NA	NA	NA	NA	NA	NA	NA	NA	NA	NA	NA	NA	NA	NA	NA	NA	NA
RTT102	1.04781	0.940045	1.05007	1.08099	0.768694	0.98293	1.11028	0.973847	0.956305	0.87649	1.19664	0.828753	0.738542	0.745342	1.04744	0.777055	0.903456	1.10915	1.13333	1.09948	1.18222	1.11683	1.11988	1.23456	0.814508	1.06181	0.822457	0.734094	1.06835	1.17392	0.863265	1.07232	1.11944	0.897785	1.12677	0.981655	1.06779	0.874345	0.9945	0.880265	0.97356	0.981146	1.10023	0.872533	1.05849	1.11715	1.22968	0.915693	1	1.2116	0.958119	1.1296	1.18682	0.882194	1.04487	1.24037	1.08067	0.9042	0.968317	1.02716	1.00232	0.731548	0.926548	1.26143	0.856706	1.00446	1.13948	0.610349	0.923965	1.13223	1.03194	1.07953	1.22262	1.05078	0.60225	1.02178	1.19537	1.03009	1.19734	0.83249	0.999342	0.728582	1.0898	0.925766	0.962208	0.955522	0.612901	0.894837	1.13365	0.765477
RTT103	0.783889	1.05881	0.898886	0.972396	0.97099	1.13624	0.967282	0.901898	1.03608	1.19699	1.05176	0.874362	1.04682	0.949483	1.01446	0.948496	0.714849	1.2183	1.03736	0.907575	0.858174	0.825675	1.22995	0.781157	0.908156	1.16865	0.973885	1.03999	1.08613	0.892584	0.997044	1.034	1.08297	0.983091	1.05969	1.02	1.0019	0.992141	1.11898	0.894098	0.95224	0.899333	1.06413	0.948473	0.842639	0.950245	0.907239	1.06929	1	0.953883	0.941364	1.07911	0.780554	0.974104	1.00426	1.02446	0.886985	0.484089	0.667084	0.92986	0.797957	0.924806	0.894063	1.1362	1.08134	0.897372	0.567213	1.67492	0.651043	0.771193	0.849672	1.04615	0.904829	1.14338	1.16208	0.791077	1.0491	0.993457	0.662509	0.964744	0.650164	0.735672	0.885279	0.831949	1.45915	0.501615	NA	1.30423	1.13099	0.363197
RTT106	1.06226	1.35417	1.44507	1.34532	1.22992	1.43763	1.32683	1.34432	1.24772	1.3201	1.24059	1.44982	1.09078	1.13947	1.45966	1.04866	1.38687	1.53707	1.42574	1.3166	1.39387	1.26144	1.32032	1.38185	1.08387	1.16418	1.15688	1.35158	1.27713	1.15814	1.26712	1.11482	1.11525	0.836082	1.44599	1.2336	1.29245	1.21711	1.41007	0.933999	0.993667	1.17123	1.542	1.36933	1.14608	1.52418	1.44477	1.545	1	0.864818	1.32618	1.33204	1.26993	1.28162	1.08858	1.43437	1.40873	0.840153	1.53995	1.24793	1.42116	1.09908	1.06921	1.49276	1.25208	1.03409	1.35459	0.840699	1.05945	1.13015	1.03442	1.33611	1.20157	1.33373	1.25545	0.998855	1.34227	1.34895	1.13948	1.14956	0.920816	1.62799	1.03321	1.09005	0.931451	1.11359	1.10427	1.11974	1.11437	0.766718
RTT107	1.0608	0.648244	1.06522	0.963978	1.02331	0.674409	0.881449	0.854372	0.871534	0.962724	0.970657	0.740747	1.18348	0.708509	0.91288	0.977637	1.05037	0.787731	0.973876	1.07614	1.03405	1.50068	1.02654	1.0089	0.71495	0.881315	0.856011	0.863328	0.861075	0.889004	1.39648	0.78325	NA	NA	0.785123	0.505879	0.372968	NA	0.83892	0.952355	0.422062	0.984135	1.02327	0.946686	1.14151	NA	0.669409	1.08888	1	1.16272	1.11086	1.02634	NA	1.43231	1.15781	1.11958	1.23081	1.1676	0.686704	0.948141	0.708743	0.860062	0.605042	1.00895	0.957732	0.788822	0.689171	0.77386	0.714585	1.01914	0.742809	0.931649	1.01932	0.971635	1.02102	0.94295	0.920936	1.05	0.635631	0.644539	0.728782	0.527714	0.487375	1.05029	NA	1.00664	0.833834	0.496222	NA	NA
RTT109	NA	NA	NA	NA	NA	NA	NA	NA	NA	NA	NA	NA	NA	NA	NA	NA	NA	NA	NA	NA	NA	NA	NA	NA	NA	NA	NA	NA	NA	NA	NA	NA	NA	NA	NA	NA	NA	NA	NA	NA	NA	NA	NA	NA	NA	NA	NA	NA	NA	NA	NA	NA	NA	NA	NA	NA	NA	NA	NA	NA	NA	NA	NA	NA	NA	NA	NA	NA	NA	NA	NA	NA	NA	NA	NA	NA	NA	NA	NA	NA	NA	NA	NA	NA	NA	NA	NA	NA	NA	NA
RUD3	1.71573	1.44727	1.65711	1.50295	1.36882	1.73216	1.66275	1.69122	1.55176	1.65719	1.71932	0.816035	1.53024	1.4244	1.48512	1.48902	1.80984	1.72772	1.78232	1.84955	1.51157	1.4791	1.60827	1.58006	1.55867	1.36687	1.50512	1.79569	1.54108	1.73796	1.51409	1.49568	1.67889	1.72531	1.90749	1.6537	1.729	1.79207	1.57278	1.03949	1.67436	1.1653	1.30675	1.56633	1.18896	1.50301	1.42011	1.69796	1	1.46469	1.52225	1.61325	1.14138	1.08748	1.65444	1.66608	1.58599	1.60673	1.48488	1.2481	1.54251	0.938965	1.19319	1.421	1.42357	0.88354	1.72466	1.14794	0.953046	1.29174	1.56742	1.36478	1.43961	1.49499	1.65279	1.56082	1.33657	1.65362	1.51769	1.81233	1.24848	1.52443	1.38109	1.02194	0.245443	1.46745	1.55581	1.63553	1.42642	1.09382
RUP1	0.789372	0.877477	0.768017	0.749515	0.674338	0.802284	0.730067	0.797662	0.724817	0.976565	0.782282	0.690679	0.857208	0.682859	0.755995	0.983853	0.833001	0.9414	0.796454	0.967014	0.699187	0.901887	1.05092	0.787276	0.762221	0.818423	1.10733	0.724744	0.72991	0.888203	0.794661	0.67934	1.05049	0.839515	0.787198	0.775792	0.637235	0.753537	0.896127	0.935179	0.757147	0.740847	0.765303	0.73322	0.830587	0.770664	0.797881	0.890483	1	0.821703	0.796195	0.841002	0.977748	1.05288	0.851579	0.879808	0.756206	0.858659	0.734001	1.11128	0.777494	1.13485	0.732335	0.717041	0.809089	0.57533	1.01796	1.09736	0.761528	0.979455	0.767755	0.684686	0.934852	0.945862	0.840879	0.966612	0.605789	0.538869	0.742781	0.733154	0.801948	0.933791	0.702017	0.600861	0.831224	0.756598	1.06447	0.656013	1.00072	1.10336
RVB1	0.996465	1.23611	0.941415	0.99484	1.11337	1.35377	0.931864	0.917563	0.971951	1.08854	1.08161	1.027	1.10339	1.31545	1.04715	1.0886	0.944869	1.26773	1.14713	1.09451	1.09464	1.09646	1.05766	1.03903	1.04151	1.23722	1.1335	0.962152	1.01693	0.80716	1.06832	0.984173	1.1604	1.39399	1.06832	1.2925	1.09472	1.33631	1.03536	1.02579	1.34226	1.05237	1.04392	1.15438	1.04174	1.09469	1.11879	0.983521	1	0.989502	0.989159	1.10937	1.01696	1.0196	0.995871	1.00068	1.01982	0.945511	0.996636	1.03969	1.30025	0.740778	0.873412	1.12697	0.878633	1.05681	0.961629	1.00197	1.02736	1.12598	0.996508	1.10502	1.00304	1.04352	0.880128	0.942997	1.21567	1.04132	1.12442	1.11824	1.14199	0.998499	1.16671	0.884105	0.913133	1.02932	0.876769	0.750198	0.760348	0.827641
RVB2	0.949853	1.21596	0.976891	0.977176	1.86479	1.28252	1.03056	0.96123	1.32504	1.09272	1.2227	0.997507	0.973801	1.73852	1.71244	1.06615	0.990187	1.18126	2.02367	1.03709	2.02214	0.981958	0.984415	1.86501	1.85242	1.17923	0.993938	0.941508	1.95536	0.872841	1.01296	1.00875	1.17432	1.53726	1.87177	2.07742	1.01101	1.28026	0.935432	0.949819	1.22078	0.969617	1.87981	1.05017	0.774723	1.75837	1.055	1.1188	1	0.937829	1.03072	1.72498	0.93227	1.00851	0.992275	0.930948	1.44015	0.916756	1.5305	0.987699	1.15642	0.827068	0.881846	1.90927	0.943685	1.70199	0.972061	1.05858	0.975148	2.00529	1.00921	1.85958	0.992056	1.02039	0.922332	1.0623	2.2491	1.16719	1.66048	1.03477	1.90219	1.30771	1.88052	0.942121	0.848186	1.59484	0.927884	0.804381	0.709	0.807433
RVS161	1.05355	1.02183	1.02417	0.974018	0.861021	0.967991	1.06627	0.968957	0.767971	1.06978	1.01637	0.846579	1.10649	1.02851	0.87008	1.08632	0.8719	1.01226	1.17496	1.07924	0.933137	0.962196	1.03201	0.884183	0.789247	1.01348	1.15578	0.946329	0.895184	0.772629	1.07136	0.9068	0.919747	0.669502	1.1248	1.08247	0.737717	0.891165	1.10669	0.966758	0.936211	0.9013	0.875354	0.681837	1.06472	0.932491	0.796467	1.0931	1	1.00624	1.03143	1.14135	1.0343	1.02524	0.996254	1.07617	1.16421	0.854232	1.04086	1.02881	0.937032	0.734953	0.63328	0.893235	1.01445	0.875085	0.916272	1.01997	1.05475	0.865125	1.00463	0.886725	0.971862	0.954831	0.977522	1.13564	0.887773	1.05453	1.13346	0.96119	0.84665	0.866954	0.848998	0.895229	0.828321	0.853953	0.801467	0.917544	0.946584	0.726198
RVS167	0.869097	0.771287	0.918451	0.848585	0.538844	0.715172	1.00609	0.929392	0.666746	0.971353	0.862766	0.622118	0.937142	0.763125	0.753066	0.796645	0.888451	0.745024	0.926871	0.873109	0.624886	1.03293	0.987625	0.655705	0.55291	0.754652	0.923367	0.972054	0.677893	0.775227	1.09153	0.761311	0.875471	0.442382	0.845458	0.820752	0.598117	0.61912	0.967759	0.938419	0.533284	0.821689	0.532905	0.600728	1.20444	0.662745	0.564152	0.929699	1	0.97211	0.828824	1.11059	1.03555	0.927231	0.810146	0.809829	0.980786	0.960639	0.982911	0.839066	0.706918	1.09957	0.853863	0.698269	0.726054	0.599301	0.638453	1.01907	1.04918	0.749287	0.894017	0.626086	0.946888	0.993361	0.740087	0.932542	0.697263	0.900935	0.923915	0.725166	0.70136	0.611451	0.803501	1.00335	0.955469	0.657058	0.851521	0.810857	0.860696	0.939384
RXT2	0.775775	0.805817	1.19103	0.876188	1.09464	0.935889	0.823383	0.928485	0.708055	1.08688	1.01696	0.751589	0.81101	0.835923	1.08537	0.78039	1.04811	1.1626	1.10015	0.88986	1.08444	0.860556	1.06225	1.19494	0.701225	0.924465	0.949615	1.39549	0.999027	1.10335	0.875231	1.32605	1.17358	0.97055	1.05022	0.802581	0.559744	0.705537	0.920984	1.21617	0.880628	0.983274	1.295	0.799059	1.41062	1.01335	1.04956	1.38062	1	0.890166	0.960129	1.07333	1.14685	1.06418	0.690207	0.974508	1.15969	1.17707	1.30215	0.885781	1.03667	1.21204	0.713307	0.959271	0.898416	0.917838	0.840222	0.52786	0.781836	0.665946	1.00836	1.10386	0.968978	0.961825	0.908594	1.22581	0.854332	1.08393	1.12655	0.72298	0.851134	0.803178	0.476264	0.954637	1.19332	0.965775	1.05004	0.965597	1.13209	1.08069
RXT3	NA	NA	NA	NA	NA	NA	NA	NA	NA	NA	NA	NA	NA	NA	NA	NA	NA	NA	NA	NA	NA	NA	NA	NA	NA	NA	NA	NA	NA	NA	NA	NA	NA	NA	NA	NA	NA	NA	NA	NA	NA	NA	NA	NA	NA	NA	NA	NA	NA	NA	NA	NA	NA	NA	NA	NA	NA	NA	NA	NA	NA	NA	NA	NA	NA	NA	NA	NA	NA	NA	NA	NA	NA	NA	NA	NA	NA	NA	NA	NA	NA	NA	NA	NA	NA	NA	NA	NA	NA	NA
SAC1	0.882556	0.642489	0.868464	0.763589	1.31648	0.51086	0.842286	0.847595	1.41791	0.909355	0.809642	0.744268	0.849999	0.587337	1.41663	0.822047	0.698366	0.550595	0.796713	0.827631	1.38163	0.819955	0.850663	1.31363	1.19864	0.678015	1.26297	0.791937	1.40767	1.22412	0.780001	1.49697	0.586813	0.580961	0.732133	0.596415	1.02374	0.356784	0.905742	0.979136	0.423477	0.819166	1.30243	1.05949	0.821504	1.57556	1.04103	0.939088	1	0.887087	0.942079	0.787357	0.831424	1.05725	1.03146	0.87878	0.969861	0.861999	0.818529	0.904335	0.481935	0.961238	1.54342	1.14608	0.796385	1.33676	0.700065	0.797988	0.672721	1.23898	0.786257	1.40167	0.859303	0.923261	0.755613	0.873445	1.00001	0.950283	0.778948	0.610944	1.51798	1.53278	1.35336	0.927967	0.97625	1.44405	1.81636	0.890086	0.912953	0.915724
SAC6	0.85719	0.643005	0.903028	0.807697	0.539803	0.560341	0.833124	0.834735	0.674288	0.812264	0.780022	0.660513	0.806166	0.481896	0.605544	0.789677	0.825294	0.450897	0.623085	0.82159	0.545269	0.818159	0.933849	0.649601	0.491179	0.622088	0.789638	0.857072	0.565628	0.776571	0.860299	0.642969	0.703101	0.249424	0.622885	0.423178	0.530988	0.372278	1.10635	0.936953	0.417761	0.82245	0.556762	0.616376	1.02095	0.647439	0.499543	0.887852	1	0.978968	0.908692	0.591255	1.03599	1.00271	0.975527	0.880166	0.749334	0.903548	0.625158	0.971143	0.440754	0.751803	0.721027	0.519886	0.792312	0.45873	0.685839	0.942629	0.910248	0.581677	0.859958	0.558454	0.839549	0.8681	0.78975	0.817489	0.478458	0.781817	0.658529	0.762033	0.683753	0.702495	0.691659	1.03578	0.90963	0.636624	0.905256	0.846252	0.930791	0.851544
SAC7	0.928595	0.811789	0.859329	0.721361	1.00868	0.729409	1.03764	1.10311	0.902341	0.943831	0.95924	0.927259	0.805152	0.820164	0.999205	0.875623	1.0346	0.597061	0.889437	0.970051	1.01938	0.777098	0.897684	0.896941	1.06959	0.699009	1.00968	NA	0.905884	1.03525	1.20727	1.44066	0.425346	0.567384	0.790175	0.46458	0.793681	0.602873	1.03462	1.20325	0.707895	1.24861	0.956696	0.794888	NA	0.718863	0.759829	0.96503	1	1.27243	0.785437	0.991387	0.872546	1.00992	0.963287	1.0866	0.940938	1.32271	1.06052	0.924107	0.733549	1.1843	NA	1.07066	1.3437	0.600641	0.854589	0.951702	0.619522	1.0384	1.07027	0.997419	0.997834	0.73214	0.950353	0.805345	0.749147	0.989368	0.880777	NA	NA	NA	NA	NA	NA	1.46508	0.931642	1.22506	0.747229	1.08162
SAF1	1.53704	1.02688	1.12802	1.59327	1.22228	1.18338	1.32726	1.41624	0.909605	1.68057	1.14785	1.37788	1.1204	1.1471	0.82377	1.12808	1.14953	1.25142	1.19292	1.44707	0.926911	0.72929	1.63955	NA	NA	1.34838	1.53039	1.64621	0.993696	2.00238	NA	0.706259	1.21028	0.925113	1.07486	0.667683	1.04279	0.96857	1.69581	1.4757	1.231	0.904428	1.05297	0.751795	1.53358	0.818082	1.06766	1.43787	1	0.93012	1.13652	1.33753	1.48815	1.37174	1.44258	1.19794	1.53661	1.31915	1.57111	1.03927	1.18922	1.61754	NA	NA	2.45511	NA	1.12166	NA	NA	0.621801	1.47218	0.7151	1.352	1.07607	1.82203	1.18157	0.760205	1.01995	1.13134	1.0167	1.29253	NA	1.20177	NA	NA	NA	0.980937	NA	NA	NA
SAH1	0.918639	0.796092	0.914097	0.872239	0.869209	0.763436	0.977035	0.89691	0.968834	0.888415	0.944785	0.909974	1.02097	0.73404	0.920425	1.04753	0.851489	0.786421	0.77641	0.898128	0.838722	0.846558	0.975623	0.929341	0.892245	0.816822	0.964965	0.901506	0.901168	0.93805	0.994891	1.02561	0.846154	0.774242	0.756259	0.637411	0.880446	0.516487	0.913089	0.978792	0.498002	1.05797	0.865579	0.900366	0.985844	0.938642	1.16232	0.925459	1	0.982923	1.01779	0.794866	1.05054	0.929555	1.026	0.953682	0.874312	1.03167	0.750178	0.952356	0.553269	0.618333	0.896766	0.830938	0.981692	0.911279	0.904945	1.09804	1.08441	0.760598	0.987527	0.872077	0.919075	0.937132	0.789623	1.05831	0.732661	1.01241	0.865582	0.904784	0.92768	1.01043	0.959477	0.963666	1.06623	0.967477	1.13226	0.973333	1.08314	1.0559
SAK1	NA	NA	NA	NA	NA	NA	NA	NA	NA	NA	NA	NA	NA	NA	NA	NA	NA	NA	NA	NA	NA	NA	NA	NA	NA	NA	NA	NA	NA	NA	NA	NA	NA	NA	NA	NA	NA	NA	NA	NA	NA	NA	NA	NA	NA	NA	NA	NA	NA	NA	NA	NA	NA	NA	NA	NA	NA	NA	NA	NA	NA	NA	NA	NA	NA	NA	NA	NA	NA	NA	NA	NA	NA	NA	NA	NA	NA	NA	NA	NA	NA	NA	NA	NA	NA	NA	NA	NA	NA	NA
SAM1	1.23946	1.90027	1.13759	0.808997	1.86552	1.65607	1.51292	0.958678	1.46075	1.88802	1.07385	2.79907	1.43234	2.54682	1.6554	1.552	1.14553	1.81934	1.88417	1.10555	2.02359	1.04835	1.02471	1.88385	2.56508	1.73362	1.95068	1.16121	2.26331	1.44554	0.850218	2.02084	0.75065	3.11564	2.43371	3.38188	1.83758	2.4889	1.00212	1.05497	2.66126	1.33776	1.36564	1.45124	0.85166	1.30698	1.84687	1.07508	1	0.553701	1.07551	1.87122	0.861889	1.24323	0.844077	1.04288	1.10909	1.51585	1.60669	0.993033	1.93848	0.529603	1.52422	2.7036	1.03607	2.63348	2.52325	0.991047	1.11152	1.97461	1.80227	1.94566	1.38444	0.996573	1.09425	1.07758	2.90362	1.55155	2.04571	1.56008	2.38785	1.87207	2.85872	0.988811	1.39424	1.87266	1.48455	1.40332	1.30034	1.63124
SAM2	1.16876	1.10709	1.10601	0.807723	0.93948	1.07645	1.26449	1.12979	0.844649	2.0861	1.06751	1.62538	1.07415	1.3302	1.04185	1.32617	1.33697	0.932269	1.3368	1.21643	0.765435	0.980355	1.14072	1.19774	1.07265	0.833465	2.51208	1.12515	1.1752	1.20327	1.03448	1.08039	0.846782	0.912333	1.97084	1.30383	0.707824	1.06173	1.04262	1.14783	0.992662	1.07707	0.935312	0.832658	1.04206	0.767173	0.803537	1.16827	1	1.00743	1.43169	1.44973	1.18972	1.28599	1.18244	1.0953	1.08824	1.46347	1.49213	1.11028	0.834683	0.981657	1.06482	1.25503	1.27574	1.15873	1.92761	1.05463	0.894807	1.33688	1.69158	0.98272	1.65762	1.20737	0.676719	1.44834	0.861336	1.33399	1.42684	1.1552	1.72549	1.68862	2.06508	1.46433	1.9431	1.13693	0.990946	1.88082	1.71917	1.69191
SAM3	0.77526	0.313483	0.700688	0.513824	0.782722	0.235948	0.887006	0.699315	0.906966	0.719107	0.945938	0.887656	0.717458	0.528666	1.08928	0.213636	1.16069	0.316115	0.640397	0.602059	1.382	1.04887	0.648917	0.80706	1.42322	0.207699	0.647432	1.44411	0.582258	1.18017	0.615679	1.22276	0.399094	0.301282	0.824905	0.159201	0.323134	NA	0.560449	0.813439	NA	0.446344	1.10054	0.399037	0.724355	0.905365	0.203678	1.0129	1	0.974246	0.722209	0.961247	1.01416	0.772325	0.708385	0.437059	0.65022	0.67813	0.847809	0.807735	NA	0.521409	1.51252	0.68506	0.612963	0.754066	1.0211	0.802484	0.69579	0.985567	0.734834	0.996093	0.589651	0.498831	0.748579	0.738719	0.437101	0.896776	0.745349	0.444058	0.75731	NA	0.851409	0.780325	0.988416	1.64558	0.967915	1.09704	0.733046	0.851468
SAM35	NA	NA	NA	NA	NA	NA	NA	NA	NA	NA	NA	NA	NA	NA	NA	NA	NA	NA	NA	NA	NA	NA	NA	NA	NA	NA	NA	NA	NA	NA	NA	NA	NA	NA	NA	NA	NA	NA	NA	NA	NA	NA	NA	NA	NA	NA	NA	NA	NA	NA	NA	NA	NA	NA	NA	NA	NA	NA	NA	NA	NA	NA	NA	NA	NA	NA	NA	NA	NA	NA	NA	NA	NA	NA	NA	NA	NA	NA	NA	NA	NA	NA	NA	NA	NA	NA	NA	NA	NA	NA
SAM37	0.687802	0.547343	0.610393	0.761374	0.655289	0.568646	0.674719	0.984817	0.69129	0.900084	0.931797	NA	0.469512	0.525665	0.818542	0.495547	0.779881	0.630932	0.807305	0.748688	0.756979	1.01831	0.647548	1.1668	0.81136	0.604735	0.600534	0.41187	0.777048	0.946679	0.729597	0.689821	0.914008	0.408999	0.71658	0.611013	NA	0.208526	0.840279	0.565281	0.584337	0.624034	0.947824	0.675071	NA	NA	0.587003	0.885923	1	0.424949	0.758785	0.937344	NA	0.915101	0.925109	0.527884	0.799788	1.1463	0.851852	0.999846	0.579495	0.951974	NA	0.9598	0.947765	0.625115	NA	NA	NA	0.834091	0.742894	0.93313	1.11193	NA	0.855257	NA	0.682652	0.772529	NA	NA	0.497646	NA	0.886497	NA	NA	NA	1.49384	1.25938	NA	0.984987
SAM4	1.10157	1.36555	1.17861	1.26248	1.37607	1.11907	1.26487	1.25935	1.51939	0.96547	1.42763	1.20125	1.09468	1.54545	1.63407	0.949297	1.31849	1.13785	1.89942	1.282	2.62996	1.51866	1.24342	1.59128	2.90938	1.16857	1.14561	1.384	1.37045	1.52002	0.962286	1.36243	1.29828	1.14199	1.99375	1.78206	1.60535	1.09178	1.02704	0.894578	1.43129	1.19817	2.48725	1.54375	0.682174	1.40118	1.45217	1.26361	1	0.941043	1.13826	1.74389	0.94179	0.962327	0.928796	1.12737	1.63063	0.852629	1.62036	0.921202	1.42491	1.03877	1.98774	1.42376	1.15206	1.17015	1.26042	1.24596	0.935519	1.55374	0.986324	1.41482	0.992908	0.963542	1.21424	0.868085	1.84636	1.31113	1.60761	1.18889	1.32442	1.2049	1.25962	0.962753	0.786837	2.51641	1.20079	0.823913	1.01015	0.87014
SAM50	1.02975	1.08792	0.848412	0.777178	0.878029	0.852266	0.830551	1.12256	0.908627	0.909782	1.12391	1.12693	1.01076	0.815529	0.82998	0.914588	1.00114	0.920293	1.03953	1.0367	0.828452	1.00142	0.831536	0.754315	0.86921	0.830792	1.18456	1.17137	0.941834	1.04271	0.924901	0.886073	NA	0.598071	0.995325	0.804424	0.603555	0.675972	0.856904	0.864135	0.863046	1.04352	0.842558	0.52974	0.671945	0.749448	0.632661	1.06228	1	1.16451	0.998896	1.22005	1.36648	1.12781	0.943416	1.04337	0.845405	1.19415	0.833084	1.11642	0.64612	0.741238	0.881123	0.937384	1.10463	0.890927	0.867217	0.483733	1.21704	0.912179	1.03613	0.900778	1.0307	0.641025	1.03765	0.926495	0.696972	1.21057	1.18945	0.609961	1.11638	0.891764	0.898718	1.12718	1.00496	1.03046	0.993812	1.89166	1.1624	1.19195
SAN1	1.0677	1.04938	0.567886	1.01902	1.06739	1.12189	0.866929	0.484767	0.728081	0.868809	1.0707	0.269831	1.07473	0.980609	0.925734	1.19155	0.682092	1.12743	1.21552	0.721426	1.24601	0.865624	1.65878	1.16329	0.862948	1.10852	1.15503	1.10823	0.92378	0.536405	NA	0.651155	NA	1.15322	0.882256	0.793052	0.384109	1.04202	0.647794	0.860982	0.855575	0.855303	0.821014	1.11675	NA	NA	1.36268	1.226	1	0.858945	0.56692	0.988293	NA	NA	1.33898	0.79783	0.766338	NA	0.871286	0.586499	1.00984	0.762791	NA	1.22322	NA	NA	1.44632	NA	NA	0.58999	0.647634	0.795141	NA	NA	NA	NA	0.426001	NA	0.567798	1.36114	NA	NA	0.589891	NA	NA	NA	NA	NA	NA	NA
SAP1	NA	1.42632	1.36811	1.45593	1.31639	1.60322	1.35173	NA	NA	1.64862	1.40532	NA	1.62739	1.44148	1.45723	NA	1.34718	1.64304	1.0586	1.1832	1.1264	NA	NA	1.23736	1.65598	1.21485	1.38612	NA	1.2598	1.86319	NA	1.86975	1.38406	2.46341	1.84691	1.1031	NA	1.0446	1.54005	1.17596	1.70549	1.85134	1.38857	0.793705	NA	1.25771	1.58596	1.04379	1	NA	1.23342	1.4773	NA	1.67203	1.40392	1.47445	1.21341	NA	1.70688	1.41339	1.94897	1.33592	1.78917	NA	NA	1.48097	NA	NA	NA	NA	1.10952	1.07683	NA	NA	1.69278	1.29967	NA	NA	NA	1.36657	NA	NA	NA	NA	NA	NA	NA	1.53789	NA	NA
SAP155	1.59576	0.954699	0.972648	0.902411	0.868176	0.577189	1.0098	1.1301	0.712274	0.993754	0.936211	0.728469	1.2098	0.534668	0.857138	0.811361	0.929413	1.0422	0.748271	1.20304	0.773686	0.89297	1.0286	0.769671	0.680924	0.622105	1.01759	0.899452	0.902549	1.18321	1.07566	0.926111	NA	0.584256	0.810188	0.606411	0.636178	0.380658	1.08489	1.26893	NA	0.821221	0.933694	0.934473	NA	NA	0.522569	1.1649	1	1.27302	0.863226	0.868583	0.815175	1.37948	0.939804	1.08157	1.06474	NA	0.894292	1.56032	0.730108	1.54412	1.95273	0.602351	1.48585	0.564898	NA	NA	0.926841	0.810734	1.03318	0.57118	1.66964	1.04205	1.34599	NA	0.257542	NA	0.618305	0.761379	0.57602	NA	0.411046	0.922379	0.590393	0.357606	1.23818	1.50391	1.16565	1.59664
SAP185	2.37993	2.53798	2.15834	2.82112	2.4736	1.87159	1.57293	1.80781	1.7338	2.38579	1.92931	3.29654	2.10413	1.20515	1.85113	2.06805	2.91348	2.04242	1.71632	2.62115	3.37676	2.1118	NA	1.79715	NA	2.82522	1.5575	2.04536	1.47092	3.1165	2.70714	1.70855	NA	NA	1.25986	NA	2.14922	0.959782	2.54673	1.97686	NA	2.33591	2.21914	3.62758	NA	NA	1.64272	2.7541	1	1.05321	3.12054	1.1368	NA	2.33447	2.00527	2.21047	1.46291	NA	1.67998	2.85691	2.80993	2.41118	NA	1.17321	NA	1.60093	2.57003	NA	NA	2.17062	1.26058	2.54376	NA	1.57947	NA	NA	1.9588	NA	0.806372	NA	NA	NA	NA	NA	NA	NA	NA	NA	NA	NA
SAP190	0.85019	0.558298	0.836707	0.716213	1.40137	0.514679	0.550622	0.718858	1.24859	0.758249	0.674279	0.50612	0.798426	0.672751	1.23278	0.569256	0.782746	0.53501	0.674744	0.749307	1.50922	0.752419	0.577413	1.08916	1.26451	0.4952	0.845029	0.844326	1.44751	1.20032	0.621966	1.29874	0.389549	0.670174	0.659654	0.798503	0.976026	0.465082	0.671361	0.873605	0.570503	0.892546	1.32968	0.966626	NA	1.4156	0.917268	0.962472	1	0.816423	0.750197	0.847172	0.617527	1.02023	0.753923	0.795502	0.898708	1.28665	0.656912	0.722877	0.533044	0.80904	1.37324	1.2038	0.924244	1.20298	0.755892	0.57165	0.926307	1.22275	0.80134	1.49727	0.782291	0.925017	0.839772	0.719031	1.02679	1.05372	0.757664	0.575679	1.41226	1.52296	1.43308	0.812836	NA	1.27882	1.59465	0.821793	0.737626	0.607625
SAP30	NA	NA	NA	NA	NA	NA	NA	NA	NA	NA	NA	NA	NA	NA	NA	NA	NA	NA	NA	NA	NA	NA	NA	NA	NA	NA	NA	NA	NA	NA	NA	NA	NA	NA	NA	NA	NA	NA	NA	NA	NA	NA	NA	NA	NA	NA	NA	NA	NA	NA	NA	NA	NA	NA	NA	NA	NA	NA	NA	NA	NA	NA	NA	NA	NA	NA	NA	NA	NA	NA	NA	NA	NA	NA	NA	NA	NA	NA	NA	NA	NA	NA	NA	NA	NA	NA	NA	NA	NA	NA
SAR1	1.06463	0.94693	1.17872	1.10111	1.95427	1.02955	1.1721	1.09499	1.51955	1.06224	1.43596	1.12089	1.1062	1.47553	1.92911	1.02639	1.20853	0.948087	1.84512	1.20045	1.81145	0.984985	1.09815	2.06896	2.04472	0.97188	1.02551	1.03088	1.89654	1.05793	1.0682	1.07144	1.29102	0.675804	2.10879	1.83728	0.969734	0.810152	1.11893	0.877917	0.691893	1.13394	1.81922	0.951306	1.12502	2.15966	0.948334	1.35008	1	1.12848	1.21202	1.80577	1.16116	1.04565	1.20501	1.10864	1.73694	1.14937	1.72999	1.08973	0.733896	0.398882	1.14976	1.9781	1.1021	1.8768	1.29939	1.16622	1.01469	1.91815	1.10796	2.0658	1.10238	1.08486	1.07573	1.0633	1.48984	1.50142	2.2895	1.13879	1.98379	1.82061	2.15151	1.25426	0.910313	2.31027	1.17331	1.12501	1.04828	1.16417
SAS10	0.927979	0.956834	0.979358	0.952214	1.00094	1.26812	0.957073	0.898482	0.887698	1.06337	0.900985	1.13059	0.873067	1.24789	1.10545	1.00481	0.974519	1.58533	0.851662	1.10557	1.02732	1.33727	1.0576	1.04724	1.13402	1.42547	0.847764	0.780214	0.923032	0.840123	0.982888	1.00956	1.51203	1.7532	1.00238	0.973641	1.45208	1.59083	0.905556	0.80489	1.28867	0.86982	0.994729	1.40398	0.911372	1.06103	1.64851	0.883609	1	0.829777	0.830548	0.881467	0.900231	0.94808	0.866893	1.16602	0.913629	1.0149	0.769322	0.976388	1.40972	0.683853	1.03216	0.916314	0.697975	1.02354	1.00594	0.523623	1.09371	0.81201	0.890707	0.898159	0.934146	0.82187	0.96288	0.822242	1.12599	0.910442	0.598878	1.16102	0.69128	0.426124	0.730072	1.07208	0.484958	0.601116	0.826596	0.792039	0.470731	0.463489
SAY1	NA	NA	NA	NA	NA	NA	NA	NA	NA	NA	NA	NA	NA	NA	NA	NA	NA	NA	NA	NA	NA	NA	NA	NA	NA	NA	NA	NA	NA	NA	NA	NA	NA	NA	NA	NA	NA	NA	NA	NA	NA	NA	NA	NA	NA	NA	NA	NA	NA	NA	NA	NA	NA	NA	NA	NA	NA	NA	NA	NA	NA	NA	NA	NA	NA	NA	NA	NA	NA	NA	NA	NA	NA	NA	NA	NA	NA	NA	NA	NA	NA	NA	NA	NA	NA	NA	NA	NA	NA	NA
SBA1	1.2346	1.37144	1.47444	1.38835	2.26648	1.49192	1.48228	1.28327	2.48372	1.44187	1.41094	1.421	1.38885	1.4426	2.54726	1.53328	1.43458	1.48322	1.37624	1.4614	2.30979	1.23331	1.33561	2.39186	2.68596	1.54355	1.1835	1.23353	2.50673	1.94688	1.31649	2.34754	1.64126	2.40838	1.41826	1.58932	2.76729	1.53693	1.53379	0.93888	1.45716	1.30223	2.1715	2.62268	1.22665	2.67963	2.50555	1.41124	1	1.01755	1.26922	1.24549	1.33746	1.10342	1.34919	1.57525	1.40795	1.27696	1.16147	1.28908	1.47688	1.44526	2.49138	2.62734	1.30024	2.5688	1.38296	1.52878	0.9474	2.75883	1.281	2.48795	1.31242	1.41417	1.31801	1.38351	2.69536	1.35537	1.44425	1.71334	2.84687	2.16522	2.68613	1.322	1.08669	3.03225	2.55655	1.12894	1.18437	1.03632
SBE2	NA	NA	NA	NA	NA	NA	NA	NA	NA	NA	NA	NA	NA	NA	NA	NA	NA	NA	NA	NA	NA	NA	NA	NA	NA	NA	NA	NA	NA	NA	NA	NA	NA	NA	NA	NA	NA	NA	NA	NA	NA	NA	NA	NA	NA	NA	NA	NA	NA	NA	NA	NA	NA	NA	NA	NA	NA	NA	NA	NA	NA	NA	NA	NA	NA	NA	NA	NA	NA	NA	NA	NA	NA	NA	NA	NA	NA	NA	NA	NA	NA	NA	NA	NA	NA	NA	NA	NA	NA	NA
SBE22	NA	NA	NA	NA	NA	NA	NA	NA	NA	NA	NA	NA	NA	NA	NA	NA	NA	NA	NA	NA	NA	NA	NA	NA	NA	NA	NA	NA	NA	NA	NA	NA	NA	NA	NA	NA	NA	NA	NA	NA	NA	NA	NA	NA	NA	NA	NA	NA	NA	NA	NA	NA	NA	NA	NA	NA	NA	NA	NA	NA	NA	NA	NA	NA	NA	NA	NA	NA	NA	NA	NA	NA	NA	NA	NA	NA	NA	NA	NA	NA	NA	NA	NA	NA	NA	NA	NA	NA	NA	NA
SBH1	0.96754	0.870359	0.778333	0.917194	1.38268	0.813701	0.856238	0.983418	1.4524	0.952809	0.928607	NA	0.785379	0.636573	1.41388	0.758559	0.957477	0.612162	1.13993	0.92157	1.47549	0.792739	0.843291	1.59794	1.57707	0.977	1.01236	0.925628	1.37372	1.05237	0.497511	1.69254	0.603651	0.785066	1.27894	0.763459	0.781829	0.26766	1.01327	0.960027	0.423195	1.10028	1.08111	1.16542	1.06855	1.85466	1.32143	1.05794	1	0.885891	0.980142	0.948467	0.769947	0.88677	0.935367	1.28711	0.868496	1.04218	0.623888	0.803374	0.410175	0.751327	0.857382	1.40133	0.730313	1.46978	1.00528	0.634872	0.677111	1.48667	0.78939	1.49086	0.686072	NA	0.721701	1.2356	NA	0.996976	0.93817	0.828153	1.16276	NA	1.17007	0.793566	NA	1.41485	1.24832	1.14663	NA	0.771554
SBH2	0.77335	0.595996	0.732379	0.832233	1.13018	0.541867	0.649624	0.709053	1.03485	0.773943	0.935831	0.915879	0.888352	0.783807	0.867137	0.739589	0.861358	0.543373	0.857848	0.719927	0.967814	NA	0.811164	0.875868	0.89353	0.640261	0.660177	NA	0.795782	0.703792	NA	0.895678	0.549434	NA	1.1761	0.472553	0.541405	0.425047	0.733602	0.869066	0.445957	1.03896	0.888017	0.632851	NA	1.03543	0.70279	0.783807	1	0.791509	0.836345	0.980272	NA	0.821433	0.666653	0.8009	1.16847	0.721956	1.01332	0.748322	0.60163	1.05401	0.660331	0.977263	0.551206	1.1537	1.08888	NA	NA	0.988261	0.561015	1.16323	0.794193	NA	NA	NA	0.867843	0.992094	0.884985	0.928948	0.712708	NA	0.794549	NA	NA	0.893725	0.811049	NA	NA	0.665791
SBP1	1.04104	0.948131	0.980701	0.970547	0.924492	0.973274	1.05765	1.00183	0.904607	1.00799	1.00116	0.980905	0.983994	1.06952	0.997701	0.997917	1.05171	1.01362	1.14094	1.04575	1.07999	0.991055	0.903508	1.09736	1.02724	0.968909	0.991282	1.04629	1.08147	0.944268	0.932918	1.00137	0.922899	0.586328	1.17145	0.98246	0.950669	0.946057	1.00319	0.982421	0.820842	1.00449	1.07257	0.946379	0.952075	0.977521	0.870307	1.04987	1	0.961194	0.970668	1.1533	1.00358	0.986285	0.975504	1.02766	1.14755	0.762895	1.02724	0.947962	1.00206	1.21904	0.970141	1.02941	0.996099	0.914867	1.00206	1.14399	0.977967	0.96045	0.990625	1.02056	0.926649	1.00996	1.04237	0.916139	1.14075	1.04038	1.07061	0.999089	1.0053	0.975075	1.14509	0.910861	0.964869	1.05003	0.999272	0.977185	1.15404	0.855286
SCC4	NA	NA	NA	NA	NA	NA	NA	NA	NA	NA	NA	NA	NA	NA	NA	NA	NA	NA	NA	NA	NA	NA	NA	NA	NA	NA	NA	NA	NA	NA	NA	NA	NA	NA	NA	NA	NA	NA	NA	NA	NA	NA	NA	NA	NA	NA	NA	NA	NA	NA	NA	NA	NA	NA	NA	NA	NA	NA	NA	NA	NA	NA	NA	NA	NA	NA	NA	NA	NA	NA	NA	NA	NA	NA	NA	NA	NA	NA	NA	NA	NA	NA	NA	NA	NA	NA	NA	NA	NA	NA
SCD6	1.13331	1.19339	1.16422	1.1055	2.16824	1.27639	1.33613	1.10871	1.40816	1.44018	1.28307	1.00625	1.21027	1.83714	1.62386	1.22069	0.942864	1.27879	2.1372	1.32841	2.15801	1.19866	1.18898	0.925985	1.99272	1.13393	1.27869	1.02631	2.44546	1.12512	0.895039	1.15628	1.35799	1.43828	2.04377	2.23103	0.985653	1.35847	1.12165	1.07814	1.21968	1.01545	1.815	0.948912	0.884409	1.96487	1.2068	1.29211	1	0.930104	1.13475	1.79941	1.11055	1.22806	1.13636	1.15185	1.71571	1.23231	1.78528	0.86403	1.12936	0.933428	0.992452	2.36004	0.780772	1.79127	1.18368	0.770728	0.601582	2.62489	1.14965	2.20138	1.1246	1.1855	1.29368	1.01338	2.44873	1.35336	2.04402	1.30466	2.42942	1.47823	2.22912	1.21504	0.73783	2.13732	0.806133	0.885895	1.01064	0.940854
SCH9	0.947382	0.875374	0.945818	0.89215	0.867087	0.880873	0.828925	0.740516	0.851075	1.06932	0.819483	1.01695	0.956076	0.638042	0.808179	0.730066	0.97766	0.94895	0.888628	1.03422	0.879351	0.833072	0.882817	0.742329	0.703096	0.808406	0.903246	0.768377	0.899476	1.02294	1.10376	0.850725	1.33919	0.500725	0.694974	0.788013	0.922525	0.786958	0.94983	1.21689	0.722599	0.888117	0.792013	0.954415	1.48336	0.659433	0.71764	0.893161	1	0.921618	0.861882	0.756482	1.27529	1.30238	0.977995	0.892312	0.771654	0.565531	0.815294	1.06592	0.749372	0.82889	0.764601	0.921289	0.67267	0.849201	0.738705	1.00037	1.05354	0.878088	0.887581	1.03852	1.24132	0.945905	0.795426	0.589196	0.65515	0.881767	0.800936	0.643137	0.783626	1.09568	0.958585	0.686368	0.741957	0.723381	1.16262	1.0514	0.825345	1.08417
SCJ1	1.31645	0.996322	1.35938	1.05461	1.30647	0.923891	1.19481	1.01853	1.29948	1.13716	1.29054	0.964819	1.23169	1.22377	1.43727	0.920976	1.13102	1.04	1.24278	1.01189	1.47691	1.12522	1.42872	1.35424	1.16985	1.33412	1.11201	0.914724	1.34989	1.10365	1.41202	1.41015	1.33485	1.32384	1.08265	1.49042	1.18516	1.50818	0.993396	0.911413	1.23933	1.06136	0.765482	0.941796	0.914266	1.32867	1.20808	1.03274	1	1.03021	1.17247	1.33362	1.18951	0.870126	1.16969	1.2066	1.2133	1.17793	0.892065	0.971902	0.981926	0.769528	1.02777	1.6682	0.906055	1.18606	1.12486	0.871914	0.965704	1.13342	1.25617	1.18828	0.839858	1.07384	0.937299	1.08536	0.900616	1.10346	1.2156	1.23714	1.14716	1.098	1.242	1.2823	0.485591	1.25517	1.24726	0.628636	0.694202	0.962809
SCL1	0.91508	1.39232	1.04583	1.08873	1.10527	1.31912	1.06304	0.982063	0.992493	1.22149	1.11335	0.981696	1.03651	1.49876	1.16084	1.12703	0.944484	1.31347	1.26371	1.19828	1.24266	1.04126	1.17614	1.16406	1.15292	1.35464	1.05877	1.02009	1.27591	0.942035	1.06549	1.19363	1.21503	1.28547	1.2021	1.44728	1.1657	1.44908	1.25924	0.965043	1.33424	1.05732	1.12583	1.0415	0.938584	1.08469	1.1885	1.06426	1	0.917533	1.07492	1.15102	1.04991	1.07656	1.12579	1.16746	1.10689	0.915677	0.961959	1.06594	1.41629	0.675305	0.896724	1.1898	0.942709	0.875044	1.06356	1.1292	1.12605	1.13459	0.984789	1.09867	0.97601	1.11604	1.09302	1.02476	1.12241	1.04053	1.09294	1.33414	1.2323	1.05582	1.15805	0.932129	0.911332	1.06748	0.89154	0.723699	0.804541	0.757461
SCM3	NA	NA	NA	NA	NA	NA	NA	NA	NA	NA	NA	NA	NA	NA	NA	NA	NA	NA	NA	NA	NA	NA	NA	NA	NA	NA	NA	NA	NA	NA	NA	NA	NA	NA	NA	NA	NA	NA	NA	NA	NA	NA	NA	NA	NA	NA	NA	NA	NA	NA	NA	NA	NA	NA	NA	NA	NA	NA	NA	NA	NA	NA	NA	NA	NA	NA	NA	NA	NA	NA	NA	NA	NA	NA	NA	NA	NA	NA	NA	NA	NA	NA	NA	NA	NA	NA	NA	NA	NA	NA
SCM4	1.4889	1.0133	1.23836	1.22838	0.851365	0.618539	1.41692	1.46343	0.830618	1.10391	1.34738	1.16894	1.15118	0.90792	0.998071	1.25192	1.13209	0.842813	1.25259	1.23697	0.646765	1.05961	1.14761	1.05211	0.782354	0.990941	1.53307	1.1599	0.95592	1.15516	1.42323	1.26567	0.585083	0.557348	1.00046	1.1928	0.648733	0.505975	1.411	1.2387	0.585725	0.938773	0.9228	1.04023	1.297	1.13449	0.782305	1.21169	1	1.10879	1.17091	1.8939	1.04391	1.28174	1.17171	0.88499	1.16064	1.22635	2.33287	1.32943	0.673915	1.41944	0.976089	0.713997	1.44279	0.583361	1.34471	0.91876	1.08959	1.77944	1.38149	0.618753	1.49973	1.20101	1.47291	1.87934	1.15978	1.08954	1.04424	0.841924	1.29596	2.15849	2.25616	1.19429	1.94502	1.4043	1.2199	2.3371	2.74219	1.537
SCO1	NA	0.987971	NA	NA	1.08778	NA	0.863671	NA	1.15903	1.54542	NA	NA	1.40933	NA	1.48681	NA	0.853742	NA	0.749647	0.78632	0.860069	NA	NA	1.11858	NA	NA	1.63041	NA	0.893596	NA	NA	NA	NA	NA	0.682953	0.647029	NA	NA	0.750009	1.11627	NA	NA	1.11486	0.689874	NA	NA	NA	0.990998	1	NA	0.921197	0.713865	NA	NA	NA	NA	1.40186	NA	1.23492	NA	NA	NA	NA	NA	NA	1.01225	NA	NA	NA	NA	1.67769	NA	1.36872	NA	1.62315	NA	NA	NA	NA	1.66447	NA	NA	NA	NA	NA	NA	NA	NA	NA	1.36483
SCO2	2.01877	2.11168	1.47513	1.31192	1.20248	1.41616	1.45486	1.97784	1.41882	1.46118	1.61662	0.904787	1.94295	1.34593	1.64864	1.53697	1.58947	1.75885	1.55402	1.64871	1.06278	1.71579	1.55946	1.71664	1.81552	1.82865	2.10627	1.80384	1.44524	1.74357	1.38876	1.91377	NA	1.24513	1.51383	1.12044	1.60305	1.37507	1.60167	2.03182	1.2913	1.75136	1.69227	1.56112	1.40967	1.36944	1.57952	1.32037	1	1.58745	2.00143	1.67501	2.4027	1.52222	1.29535	1.72847	1.62764	2.1747	1.68769	1.38439	1.49187	2.19532	1.87608	1.08541	2.2612	1.17001	0.936887	NA	1.32366	1.86249	1.40498	1.49197	1.55855	1.42716	2.52361	1.42625	1.31191	1.84723	1.50351	1.56414	NA	1.27263	1.88819	1.87496	1.98916	0.985215	1.98749	1.61515	2.29114	2.55573
SCP1	0.718919	1.11087	0.98033	0.990545	0.804013	1.54448	0.878582	1.04275	1.01854	1.03366	1.32603	0.729908	0.574043	1.01685	0.857447	0.819638	1.13118	1.33646	0.984874	0.854852	1.18367	NA	1.45109	1.25882	0.963935	1.44931	0.51597	0.834479	0.963436	0.823732	1.00683	0.84625	0.860627	1.00087	0.995936	0.731527	0.953467	1.1262	1.0506	1.10934	0.785617	1.06772	1.1399	1.19487	1.31375	0.809203	1.14408	0.868081	1	0.444888	0.724985	0.848553	1.62785	NA	NA	1.07107	0.783326	0.745847	0.882604	0.85948	1.0636	0.717668	NA	1.026	1.07009	1.02844	NA	0.667714	NA	1.06232	0.989179	0.888206	1.16008	NA	1.25618	1.03396	1.22431	1.02179	0.862202	1.0078	0.682084	NA	1.21422	NA	NA	1.2803	NA	NA	NA	NA
SCP160	1.01532	1.11391	1.1235	1.05332	0.891503	1.21367	1.05458	1.02027	0.962882	1.04884	1.03769	1.13604	1.16932	1.17915	0.986814	1.07469	1.09091	1.14081	1.08049	1.13409	0.95668	1.05475	1.06605	1.00555	0.958587	1.19474	1.02724	1.07977	0.978569	0.930081	1.10729	1.05423	1.10325	1.01042	1.06337	1.0971	1.22239	1.29698	1.07453	0.981826	1.16528	1.04789	0.935795	1.14821	1.0013	0.895581	1.0558	1.04362	1	1.07405	1.06935	0.981942	0.986758	0.970207	1.13805	1.11837	1.10661	0.964678	0.960413	0.99734	1.1491	0.711253	0.840361	0.983013	0.97198	0.857686	1.17785	0.982588	0.984339	1.00153	0.933305	0.944919	0.985474	1.05763	1.03652	0.973828	1.01385	1.06682	1.03605	1.19221	0.872973	0.878286	0.873403	1.06022	0.771822	0.873936	0.888711	0.906845	1.03475	0.955376
SCS2	1.01844	0.916028	0.928073	0.843986	0.813184	0.786048	0.964023	0.96017	0.947472	1.13196	0.895586	0.851786	0.966306	0.79199	0.954155	1.02729	0.883031	0.842462	0.828049	1.03701	0.886714	0.881277	1.04579	0.886705	0.859069	0.770382	1.3372	0.996558	0.938009	0.939646	1.02152	0.980887	0.591411	1.04298	0.827149	0.805759	0.793181	0.579811	0.856816	1.07026	0.704622	0.930303	0.931891	0.93633	1.05445	0.877097	1.37613	0.990295	1	1.00416	1.00241	0.814191	1.11047	1.04113	0.987709	0.982053	0.940596	0.930428	0.814081	0.990745	0.679474	0.856227	1.0061	0.766952	0.912478	0.775246	0.887037	0.959407	1.02876	0.865223	1.04145	0.815863	1.05611	0.911039	0.889193	1.01138	0.778558	1.00649	0.885422	0.778459	1.02436	1.26221	0.935374	0.975971	0.984605	0.87417	1.16709	0.952713	0.976082	0.820462
SCS3	0.722854	0.89215	0.747896	0.66114	0.918093	NA	NA	0.719059	NA	0.517516	0.62383	NA	0.860674	NA	0.836535	0.441707	0.67857	NA	0.366363	0.6998	0.698085	0.872752	NA	1.1487	0.67361	0.529784	0.696037	NA	0.817977	0.619772	0.847971	0.700626	NA	NA	0.507011	0.485726	NA	NA	1.08905	0.82503	0.401473	0.759152	0.607664	0.715303	NA	0.810379	NA	0.585125	1	NA	0.783924	0.510016	NA	1.04286	0.878232	0.776895	0.687565	NA	0.633008	0.603514	0.409845	0.509738	NA	0.647243	0.543179	0.636134	NA	0.711055	0.623796	0.631593	0.368786	NA	0.770521	NA	NA	0.554293	NA	NA	0.680765	NA	0.904621	NA	NA	NA	NA	NA	NA	NA	NA	0.474689
SCS7	1.2754	0.902718	1.02527	1.12459	0.963898	0.640325	0.807801	0.940184	0.951421	0.842931	1.00312	1.07372	1.18952	0.832937	1.07607	0.946074	0.934614	1.12328	1.29388	0.984035	1.18821	1.05271	NA	1.3083	0.947047	0.787666	0.945585	0.965011	1.10895	0.940327	0.819558	0.887743	NA	0.546467	1.2362	1.0035	0.830178	0.581919	0.8476	1.02222	0.957328	1.40367	1.0148	0.99799	NA	0.921238	0.774554	1.01102	1	1.05744	1.15058	1.19819	NA	1.10312	NA	1.17625	1.01819	0.746021	1.10467	0.932312	0.610141	NA	1.25351	1.03808	0.810912	1.13068	1.08265	0.549014	0.854422	1.0212	0.994298	1.12474	NA	0.806258	1.19865	NA	1.30091	1.43615	1.14012	1.1463	1.35768	1.27459	1.19818	NA	NA	1.32313	0.793266	0.559337	NA	NA
SCT1	0.805248	0.496439	0.639334	0.668561	0.57692	0.476221	0.787339	0.73653	0.498067	0.771744	0.714854	0.866904	0.796053	0.355052	0.622946	0.53383	0.769315	0.428148	0.611014	0.76953	0.482789	0.956701	0.602208	0.564226	0.3656	0.56055	0.656973	0.776161	0.592064	0.821675	0.73136	0.531464	NA	NA	0.374993	0.310472	0.472762	NA	0.554406	0.802918	NA	0.710457	0.591712	0.35937	0.5177	NA	NA	0.876776	1	0.908209	0.639508	0.592887	0.620451	0.664291	0.770824	0.671686	0.584749	0.912975	0.399475	0.84589	0.396836	0.548212	0.677687	0.462211	0.605719	0.703806	0.520689	0.859383	0.399932	0.76834	0.813013	0.859213	0.574338	NA	0.85735	0.54955	0.518759	0.880794	0.729168	0.170292	NA	NA	0.686053	0.582762	0.748719	0.517057	NA	NA	NA	0.717615
SCW10	1.51275	1.20427	1.56064	1.11528	1.02772	1.35457	1.5576	1.36251	1.23175	1.47877	1.13718	1.10829	1.55484	1.11143	1.15776	1.30706	1.48864	1.2375	1.47681	1.57083	1.16561	1.36909	1.5856	1.40831	0.953817	1.23922	1.45751	1.60847	1.39524	1.31865	1.29409	1.29578	2.38927	1.20727	1.87854	1.88563	1.04078	1.10451	2.14664	1.24049	0.895017	1.16768	1.27661	1.03957	1.44511	1.06039	1.15097	1.62995	1	1.38608	1.448	1.27988	1.32756	1.47621	1.67689	1.47769	1.66016	1.55441	0.690367	1.60589	0.996609	1.89343	1.42091	1.38329	1.23786	1.12401	1.26874	1.09992	0.845924	1.19809	1.45764	1.05624	1.48052	1.35048	1.41491	1.40099	1.11542	1.29368	1.71399	1.34239	1.32832	1.26881	1.3247	1.54388	1.38389	1.43034	1.08604	1.18947	0.897503	1.38131
SCW11	0.800579	0.291783	0.648325	0.460935	0.459204	0.347475	0.679702	0.70807	0.356944	0.852308	0.561236	0.393968	0.802658	0.327625	0.420431	0.304591	0.230858	0.64585	0.359712	0.92395	0.477964	0.74215	0.929246	0.492521	0.355135	0.273929	0.871842	0.675028	0.42547	0.573928	0.731396	0.359591	1.47249	0.387571	0.517903	0.315169	0.311134	0.306177	0.43007	0.565974	0.259816	0.461422	0.45894	0.34501	0.863931	0.53385	0.287318	0.700155	1	0.834323	0.610115	0.390621	1.09541	1.36359	1.18236	0.583273	0.441888	0.655916	0.549999	1.04046	0.348874	1.18569	0.895252	0.357968	0.595236	0.290478	0.254972	0.498801	0.5715	0.557174	0.789298	0.318022	0.793031	0.719304	0.854179	0.598366	0.566325	0.567718	0.419464	0.421459	0.420647	0.590519	0.819056	0.849347	0.729368	0.229026	1.00172	1.14345	0.641591	0.609539
SCW4	1.36407	1.29899	1.31922	1.25449	0.656933	0.980271	1.33178	1.6344	0.934681	1.27285	1.05037	1.22319	1.47909	0.994643	0.829129	1.1674	1.48521	1.0852	1.1127	1.45734	0.700504	1.35476	1.24227	1.13905	0.835601	1.01213	1.36205	1.36853	0.956578	1.53113	1.32345	0.662781	1.93738	1.19845	1.4924	1.36373	0.972978	1.23147	0.724146	1.03341	1.30847	1.08717	0.80686	0.845145	1.19048	0.849253	0.853723	1.75799	1	1.23306	1.37405	0.979119	1.14542	1.43674	1.39312	1.33701	1.26776	1.7138	0.994305	1.27061	1.29769	1.99267	1.36345	0.872071	1.61478	0.703401	1.04585	1.06254	0.883177	1.09575	1.40127	0.71767	1.42983	1.21281	1.90813	1.22868	0.936984	1.29572	1.2414	1.41836	1.0793	1.24875	1.49765	1.42415	1.54212	1.04233	0.977392	1.65388	1.67518	1.45893
SCY1	NA	NA	NA	NA	NA	NA	NA	NA	NA	NA	NA	NA	NA	NA	NA	NA	NA	NA	NA	NA	NA	NA	NA	NA	NA	NA	NA	NA	NA	NA	NA	NA	NA	NA	NA	NA	NA	NA	NA	NA	NA	NA	NA	NA	NA	NA	NA	NA	NA	NA	NA	NA	NA	NA	NA	NA	NA	NA	NA	NA	NA	NA	NA	NA	NA	NA	NA	NA	NA	NA	NA	NA	NA	NA	NA	NA	NA	NA	NA	NA	NA	NA	NA	NA	NA	NA	NA	NA	NA	NA
SDA1	NA	NA	NA	NA	NA	NA	NA	NA	NA	NA	NA	NA	NA	NA	NA	NA	NA	NA	NA	NA	NA	NA	NA	NA	NA	NA	NA	NA	NA	NA	NA	NA	NA	NA	NA	NA	NA	NA	NA	NA	NA	NA	NA	NA	NA	NA	NA	NA	NA	NA	NA	NA	NA	NA	NA	NA	NA	NA	NA	NA	NA	NA	NA	NA	NA	NA	NA	NA	NA	NA	NA	NA	NA	NA	NA	NA	NA	NA	NA	NA	NA	NA	NA	NA	NA	NA	NA	NA	NA	NA
SDC1	1.14735	1.12993	1.22403	0.926542	1.10988	1.21464	1.06368	1.1253	1.6485	1.08077	1.22473	0.995057	0.949093	0.837011	1.36288	0.867503	1.12354	1.54124	1.10042	1.33646	1.50344	1.02629	1.26988	1.69201	1.62359	1.02142	0.882242	1.03044	1.41535	1.13786	1.06289	1.04408	1.21796	1.07987	1.21593	1.10791	1.30558	1.05388	1.18548	1.34338	1.17641	1.05071	1.48299	1.66162	1.23302	1.53164	1.2379	1.43956	1	0.794723	1.11433	1.13932	0.969498	1.18502	1.01432	1.13943	1.30874	0.567668	0.945351	0.818304	0.99612	2.59861	1.43431	1.26448	0.950418	1.0363	1.19077	0.676261	0.65964	1.77967	1.03245	1.51744	0.989077	1.08333	0.907918	1.40246	1.19656	0.991207	1.0096	0.977319	1.71172	0.74375	2.13068	1.33269	0.824777	1.06426	1.12779	NA	1.20599	0.980915
SDH1	1.13961	1.54012	0.999536	0.968139	1.63071	1.17798	1.05768	1.2296	1.85743	1.34391	0.811216	1.15852	1.05639	1.01703	1.87622	1.14455	1.16716	0.273387	0.996756	0.972909	1.57488	1.0771	1.00854	2.04796	1.57086	1.2897	1.11177	1.04054	1.89221	1.85833	1.11623	1.40535	1.08247	2.69749	1.08189	0.999983	2.00164	1.59831	1.4733	1.03258	1.61811	0.932501	1.82922	1.56729	1.08136	1.63883	1.92618	0.981304	1	1.06148	1.06219	0.883423	1.03382	1.15928	1.03219	1.09305	1.05821	1.26347	0.930326	1.04873	1.50048	1.09634	2.4382	1.98453	1.15039	2.01022	0.870549	0.87137	0.988378	1.94681	1.22425	2.0839	1.12944	1.07041	1.46217	1.28712	1.77193	1.05221	1.06578	1.23889	2.13978	1.8225	2.07814	0.849851	1.1813	1.77324	1.8089	1.04255	0.983951	1.23942
SDH2	1.20013	1.28684	0.904399	0.806338	0.970944	0.930165	1.11381	1.19891	1.24138	1.22898	0.644798	0.819068	0.888406	0.817268	1.14858	0.827248	1.06793	0.192255	0.804092	0.858716	0.922063	1.05947	0.959978	1.43923	0.938865	0.971406	0.843307	0.997732	1.35089	1.57371	1.00561	0.944018	1.13063	1.34723	1.06318	0.765566	1.48129	1.13443	1.33098	0.934176	1.23059	0.726767	1.21006	0.85851	1.1655	1.01681	1.11223	0.918748	1	0.965735	1.00502	0.808407	0.827987	1.0122	1.03027	0.998814	0.999117	1.35963	0.775991	1.00846	1.1406	1.17027	1.73062	1.25051	1.2895	1.21323	0.566077	0.878644	1.02251	1.44971	1.24807	1.43741	1.22151	0.909288	1.64942	1.03974	0.957827	0.853715	0.939719	1.00108	1.29642	1.05275	1.54675	0.997363	1.21905	1.20256	1.30428	1.32326	0.985284	1.28153
SDH3	1.15897	1.27364	0.896828	0.920077	1.06504	0.714203	0.9018	1.01335	1.31718	1.15383	0.976216	1.1262	0.924882	0.503457	1.22109	0.677332	1.16157	0.513576	0.946647	1.02949	1.10885	1.19751	0.967208	1.64081	1.04961	0.854259	1.09532	1.02814	1.32634	1.84634	0.98465	1.01561	0.694121	0.691386	1.13649	0.696328	1.38287	NA	1.30415	0.963713	0.550523	1.13701	1.21335	0.83276	0.890433	NA	0.970698	0.956459	1	0.97382	1.16155	1.02132	NA	1.30509	1.13979	1.14586	1.02595	2.21281	0.999059	0.889008	0.712059	0.90376	1.83507	1.09592	1.16779	1.49193	0.738237	NA	0.832457	1.7537	1.14577	1.73147	1.64008	0.962023	0.967834	1.06032	1.09869	1.56336	1.29189	1.0717	2.1449	NA	1.54768	NA	1.53814	0.837714	1.4112	1.02416	NA	1.77902
SDH4	NA	NA	NA	NA	NA	NA	NA	NA	NA	NA	NA	NA	NA	NA	NA	NA	NA	NA	NA	NA	NA	NA	NA	NA	NA	NA	NA	NA	NA	NA	NA	NA	NA	NA	NA	NA	NA	NA	NA	NA	NA	NA	NA	NA	NA	NA	NA	NA	NA	NA	NA	NA	NA	NA	NA	NA	NA	NA	NA	NA	NA	NA	NA	NA	NA	NA	NA	NA	NA	NA	NA	NA	NA	NA	NA	NA	NA	NA	NA	NA	NA	NA	NA	NA	NA	NA	NA	NA	NA	NA
SDH5	1.23684	1.51205	1.28487	1.54216	1.55634	1.43516	1.15427	1.34735	2.35888	1.38366	0.716364	0.935834	1.31555	1.1679	1.92761	1.21369	1.27972	1.63402	1.29552	1.35763	1.78858	1.05011	1.10202	2.48286	2.07147	1.75428	1.25525	NA	2.01808	1.94262	0.956428	1.30745	1.31879	2.58338	1.28993	1.2457	2.37241	1.56202	1.63379	1.4614	1.67289	1.11732	1.90463	2.0292	1.31752	1.9771	2.28734	1.29101	1	1.21632	1.1392	1.17851	1.01054	1.39883	1.54084	1.36257	1.02894	1.00887	1.21831	1.19492	1.50872	1.42203	2.51304	1.77138	0.939326	1.3405	0.818633	1.71373	NA	1.93275	1.25745	1.78543	1.09018	0.961797	1.42244	1.5013	1.80832	1.00955	1.19939	1.53996	2.69124	NA	2.15011	1.49378	1.1984	1.17886	1.62394	1.20894	1.26257	0.693525
SDH7	1.48611	1.61206	1.21612	1.57345	1.64916	1.57172	1.49621	1.30201	1.65233	1.67417	1.48608	NA	1.50409	1.67812	1.62214	1.61528	0.949792	2.157	1.63367	1.5543	2.09789	1.18152	1.46151	2.05507	1.47259	1.71439	1.70976	1.84585	2.2716	1.6355	NA	1.74105	1.78106	2.56644	1.50128	1.12041	2.06139	2.27855	1.6638	0.953471	2.06883	1.32001	2.40594	1.93359	1.33172	1.5416	3.00055	1.49802	1	1.01035	1.88302	1.53258	1.53355	1.64658	1.24175	1.42052	1.55463	NA	1.17503	1.52858	1.74098	1.75013	NA	1.8386	2.10288	1.54011	NA	NA	0.754177	2.25395	1.60153	0.904592	1.25875	1.43148	1.12611	1.62975	2.06189	0.810138	1.25964	1.35725	2.0603	1.21917	2.28873	0.939202	0.711256	2.0125	1.19159	NA	NA	0.77727
SDH8	0.841024	0.87326	0.817659	0.717809	0.801985	0.804654	0.908112	0.811689	1.08203	0.889048	0.65733	0.842546	0.632433	0.494352	0.9276	0.746655	1.03513	0.235157	0.593944	0.723429	0.939696	0.996263	0.798245	1.04997	0.884646	0.690002	0.59759	0.820101	0.969286	1.07522	0.835737	0.867786	1.04593	0.786373	0.735332	0.529133	1.0398	0.603058	1.1203	0.805889	0.709643	0.69769	1.09582	0.867086	0.868505	1.15987	0.966375	0.915728	1	0.866836	0.820588	0.780158	0.879416	0.993595	0.835897	0.879904	0.722724	0.860589	0.630953	1.02993	0.742732	0.646645	1.41195	1.11116	0.78461	0.94487	0.94041	0.672847	0.753528	1.06517	0.952295	0.955811	0.929611	0.72503	0.676882	0.985807	0.987154	0.815988	0.664639	0.864844	1.22567	0.809124	1.19618	0.671324	1.14441	1.15297	1.20399	0.995327	0.751841	0.611067
SDO1	1.12179	1.22972	1.13539	1.16509	1.69671	1.40943	1.13356	1.06184	1.44266	1.27824	1.42299	1.57834	1.04451	1.40026	1.51346	1.14096	1.19928	1.34195	1.42343	0.996739	1.33431	0.779337	1.00896	1.40097	1.60074	1.21168	0.870148	1.29239	1.40092	1.16128	1.04368	1.31998	1.23326	1.23098	1.40206	1.39921	1.49687	1.19293	1.30895	1.18427	1.19663	1.25134	1.38487	1.41014	0.995153	1.18619	1.51221	1.15667	1	1.08222	1.19963	1.66116	1.0002	1.17303	1.19933	1.21648	1.29933	1.40393	1.17029	1.09217	1.29299	1.47533	1.43303	1.64608	0.910138	1.86313	1.2542	0.932568	0.849067	1.28163	1.19743	1.65852	1.1027	0.906085	1.27341	1.02479	1.69768	1.07704	1.23407	1.2656	1.74288	1.42603	1.34553	1.04583	0.768015	1.50875	1.28093	1.00861	1.36618	1.42252
SDS22	0.98529	1.09957	0.90089	0.944296	1.23937	1.11593	1.01022	0.923891	1.50973	1.05694	0.927794	0.921984	0.940425	1.00918	1.37585	1.03001	0.983247	1.12428	0.905165	0.997087	1.2219	0.865476	0.955175	1.49716	1.38063	1.12539	0.98681	0.88017	1.48004	1.29876	1.00186	1.39117	1.41525	2.01944	0.850288	1.02135	1.73179	1.19357	1.12978	0.960586	1.24988	0.880146	1.43118	1.49752	0.92518	1.39164	1.61281	0.957531	1	0.884384	0.905601	0.892753	0.939485	1.16927	1.00457	0.935644	0.934042	0.8891	0.917752	1.04331	1.10339	0.963252	1.67785	1.41909	0.979098	1.36043	0.970837	0.994228	0.888484	1.667	1.07044	1.32278	0.95531	0.979792	1.05415	1.09735	1.49178	0.927609	0.913449	1.01985	1.74915	1.32653	1.7508	0.881689	1.03222	1.45124	1.52814	0.79708	1.03074	0.921819
SDS23	0.867274	0.668363	0.723207	0.627988	0.858752	0.75399	0.745768	0.869318	0.798451	0.844715	0.798272	0.760434	0.776979	0.628626	0.749775	0.796519	0.861758	0.814616	0.627539	0.807749	0.879002	0.851083	0.828854	0.638644	0.789738	0.688253	0.669119	0.833654	0.844037	0.996146	0.958648	0.845393	0.83031	0.600939	0.760848	0.627584	0.917185	0.646779	0.797026	0.99378	0.554917	0.77339	0.865804	0.814607	0.785168	0.882298	0.889931	0.80088	1	0.964286	0.675884	0.761542	0.964347	0.9621	0.835488	0.719215	0.737093	1.03763	0.816304	1.08449	0.737697	0.826191	0.940961	0.766773	0.940489	0.6304	0.895317	0.815818	0.786571	0.822875	0.892937	0.814364	0.764619	0.816183	0.624281	0.821742	0.56857	0.763253	0.680376	0.744636	0.85715	0.7055	0.874042	0.81613	1.01619	1.01359	1.18257	0.759702	1.02321	0.793468
SDS24	1.05092	1.11345	0.9385	0.777394	0.499589	0.74246	1.05569	0.971379	0.752575	1.13754	0.837198	0.556517	0.944176	0.78187	0.539042	0.97025	0.701927	0.784705	0.775627	0.810932	0.597238	0.993153	1.05075	0.532709	0.539423	0.910329	1.09465	0.7931	0.605822	0.884383	1.05137	0.56247	0.731289	0.631036	0.923756	0.99431	0.543452	0.612002	0.946611	1.04561	0.591438	0.703364	0.623376	0.545983	0.655305	0.478325	0.541582	0.880881	1	0.970429	0.860096	0.861171	0.671057	1.09586	0.815452	0.707378	0.912411	0.807933	1.46902	0.959737	0.794542	1.35082	0.650375	0.606787	0.905224	0.584802	0.701182	1.0805	1.13442	0.830813	0.965856	0.619545	0.885629	1.14418	1.03331	0.802978	0.70501	0.803676	0.942987	0.620103	0.465724	1.06252	0.778924	1.00372	1.43721	0.61396	0.858163	1.30176	1.1359	1.07415
SDT1	2.02989	0.972043	1.83824	1.48527	0.949701	1.0753	1.52919	2.59186	2.08258	1.24417	1.88217	1.01795	1.61892	1.01009	2.09766	1.29689	2.04187	1.83747	1.35959	1.42111	1.60263	NA	2.27378	1.19397	1.51701	1.65442	1.87624	1.99802	1.5219	3.18036	1.20051	2.00665	NA	0.925084	0.843204	0.993422	1.66446	0.820431	1.20772	1.85674	1.37129	1.67118	2.00537	1.76082	NA	1.71752	1.63748	2.04567	1	2.58683	2.00754	1.68465	2.2193	1.37026	2.50016	1.84117	1.25506	2.21062	0.96877	1.33136	1.19554	1.58741	4.10708	2.34264	1.79685	1.1605	2.02171	NA	NA	2.1738	1.53447	0.797912	1.55119	0.991311	1.92337	2.20969	1.35187	1.94315	0.73879	2.02951	NA	NA	NA	2.01382	2.15886	2.31269	2.90927	1.03574	1.14643	NA
SEA4	1.00582	0.795858	1.11492	0.674771	0.961523	0.538687	1.0365	1.12841	1.13393	1.06271	0.915374	0.38294	0.877587	0.929302	1.05877	0.879467	0.988656	0.98373	0.996639	1.03536	0.790081	1.35235	1.04855	0.903221	0.678541	0.863719	0.978676	1.14293	1.05648	0.998005	0.935239	1.12987	0.756071	0.610414	0.934085	0.941134	0.716565	0.60135	1.02591	1.10138	1.13072	0.971766	0.949047	1.16122	1.82949	0.963225	0.85335	1.21389	1	0.667924	1.01456	0.942473	1.31219	0.985771	0.910301	0.810593	0.937771	NA	1.20148	0.672096	0.939506	1.42072	NA	1.11534	1.07414	0.543796	1.49225	0.679783	NA	1.13039	0.935118	1.01109	0.843884	NA	0.985992	1.08158	0.68209	0.537712	0.687644	0.551482	0.430285	NA	NA	1.85033	NA	NA	NA	1.4588	1.08769	1.31016
SEC1	1.0065	0.77416	0.931812	0.877482	0.894532	0.759748	0.853985	0.862361	0.663316	0.918971	0.832118	0.970748	0.883764	0.671373	0.717823	0.874315	0.843447	0.640616	0.758745	0.843591	0.749961	0.929949	0.983118	0.816717	0.736529	0.707016	0.966376	0.916269	0.722172	0.869252	0.845408	0.852419	0.815615	0.311496	0.780121	0.58334	0.634799	0.470053	1.04252	0.842034	0.532566	0.781182	0.674233	0.709417	0.960702	0.771888	0.7198	0.949328	1	1.01808	0.873924	0.78532	0.904647	1.05182	1.15158	0.804766	0.92844	0.958167	0.896486	1.16059	0.50203	0.88612	0.85828	0.54968	0.825844	0.683122	1.07067	0.591135	0.704176	0.599447	0.860679	0.895851	0.977963	0.902215	0.86245	0.995429	0.555451	0.952266	0.80065	0.686027	0.770689	0.698193	0.734835	0.970917	0.827192	0.576779	0.908881	0.98647	0.902152	0.71664
SEC10	0.902596	0.94557	0.898532	0.961487	0.857434	0.845073	0.902629	0.983139	0.8081	1.12161	0.863461	1.18737	1.07529	0.758651	0.923609	1.06927	0.761358	0.672701	0.969459	0.90117	0.746918	0.851899	0.891857	0.813306	0.545591	0.818649	1.14493	0.845876	0.795462	0.96296	0.952094	0.717487	NA	0.568676	0.782077	0.718696	0.815622	0.635759	0.961965	0.970937	0.919144	1.19436	0.82517	0.890606	0.699652	0.813554	0.59039	1.17519	1	0.973097	1.09823	0.716483	0.679074	0.768896	0.846659	0.981639	1.00599	0.903445	0.898044	0.86126	0.556456	1.10128	0.546554	0.80611	0.74909	0.94546	0.833074	1.44393	1.04718	0.755042	0.982013	0.803601	0.537381	0.909489	0.740858	0.749092	0.480744	0.950779	0.791638	1.01215	0.758609	1.08746	0.804054	1.14132	0.726845	NA	1.01133	0.524298	1.81475	NA
SEC11	NA	NA	NA	NA	NA	NA	NA	NA	NA	NA	NA	NA	NA	NA	NA	NA	NA	NA	NA	NA	NA	NA	NA	NA	NA	NA	NA	NA	NA	NA	NA	NA	NA	NA	NA	NA	NA	NA	NA	NA	NA	NA	NA	NA	NA	NA	NA	NA	NA	NA	NA	NA	NA	NA	NA	NA	NA	NA	NA	NA	NA	NA	NA	NA	NA	NA	NA	NA	NA	NA	NA	NA	NA	NA	NA	NA	NA	NA	NA	NA	NA	NA	NA	NA	NA	NA	NA	NA	NA	NA
SEC12	1.3447	1.41787	1.38836	1.24831	1.64071	1.16361	1.39187	1.26987	1.63918	1.38729	1.42263	1.28657	1.44874	1.22222	1.58365	1.17532	1.26018	1.03299	1.60502	1.57456	1.7056	1.1754	1.42931	1.70649	0.987894	1.06283	1.48065	1.26664	2.15105	1.31537	1.64236	1.46821	1.34582	0.870615	1.38923	1.3824	1.34307	0.933619	1.41166	1.2198	1.08477	1.8327	1.46809	1.39649	1.45389	1.60253	1.20121	1.42685	1	1.41852	1.60116	1.31277	1.66763	1.40093	1.49128	1.4234	1.34562	1.03457	1.32576	1.00451	1.24949	1.17874	1.08652	1.24845	1.2551	1.53073	1.92586	1.03862	0.949056	1.36403	1.14575	1.48254	0.990356	1.3702	1.30512	1.32807	1.30124	1.65501	1.40215	1.48141	1.292	1.89369	1.73696	1.4084	1.03337	1.64793	1.43957	1.22032	1.10336	1.32105
SEC13	0.856864	1.12448	0.973489	0.991921	1.01968	1.13732	1.09009	0.849969	0.99973	1.02995	1.05914	1.12205	1.02351	1.18653	1.02658	1.06098	0.95387	1.08754	1.09999	0.925319	1.12186	0.903396	0.981982	1.05388	1.14799	1.08442	1.11598	0.878357	1.10612	0.812605	0.991689	1.10112	1.14428	0.927648	1.04667	1.10193	1.09072	1.19234	1.08103	0.961625	1.03677	0.962666	0.932022	1.11744	1.00342	0.968054	1.06668	0.976315	1	0.972177	0.984853	1.00613	1.10108	0.961847	0.981887	1.07515	1.06135	0.956666	0.849807	0.999774	1.01823	0.727291	0.833289	1.1098	1.01177	1.06981	1.03715	1.07444	1.12602	0.964413	0.914418	1.0968	0.923692	0.985559	0.880268	0.898692	1.06282	1.12472	1.08947	1.11426	0.975475	0.84855	1.00107	0.986759	0.801858	1.04007	0.991207	0.87752	0.733025	0.803667
SEC14	1.16579	1.26966	1.28851	1.33888	1.30913	1.30962	1.28146	1.08498	1.18354	1.23076	1.21284	1.38939	1.24032	1.43914	1.4004	1.36779	1.1659	1.37095	1.43087	1.27687	1.40801	1.11782	1.17199	1.31323	1.40013	1.36544	1.13022	1.1677	1.39139	0.906816	1.21257	1.41029	1.33524	1.06448	1.41152	1.35261	1.26312	1.2375	1.41219	0.976971	1.29178	1.29972	1.20441	1.24758	0.922195	1.21868	1.23543	1.24544	1	0.959571	1.28643	1.34034	1.05943	1.14868	1.07598	1.34768	1.38741	1.0418	1.26688	1.10323	1.36293	0.985537	1.03808	1.42117	1.25539	1.2129	1.37273	1.25381	1.06217	1.28789	1.18205	1.23885	0.944515	1.17906	1.16873	1.19312	1.41484	1.30877	1.43284	1.32139	1.28167	1.14715	1.27075	0.97346	0.983972	1.25184	1.12103	1.00957	1.19739	0.927925
SEC15	1.47651	1.05792	1.37503	1.26525	1.55547	1.28484	1.59969	1.43547	1.50806	1.57609	1.23042	1.08318	1.31547	1.24037	1.47273	1.60997	1.24365	0.965358	1.53427	1.91988	1.43156	1.6201	1.50637	1.30682	0.770721	1.40694	1.67284	1.08104	1.27811	1.66554	1.35631	1.03237	NA	0.708414	0.930123	0.680122	0.925861	0.519528	1.35916	1.65954	0.910106	1.97062	1.26158	1.40505	NA	0.779705	1.05636	1.98556	1	1.06848	1.61983	1.57795	0.875775	1.49783	1.17253	1.26428	1.41088	NA	1.09164	1.09857	0.927052	1.68498	1.70126	1.00637	1.8429	0.489307	1.25155	NA	0.657041	1.45449	1.54008	0.983427	1.30748	1.18208	1.4642	0.833601	1.08942	1.59486	1.20923	2.13611	1.34587	1.57121	1.34394	1.25016	NA	NA	2.2847	1.53615	0.905203	1.89845
SEC16	1.13811	1.01752	1.13679	1.12364	1.59501	0.92484	1.15898	1.04239	1.07035	1.22557	1.36198	1.04116	1.11554	1.23483	1.74698	0.994142	1.20265	0.828955	1.84997	1.1158	1.74012	1.00186	1.11238	1.81422	1.62248	0.93968	1.14678	1.00254	1.53875	0.903052	1.06635	1.76636	1.01891	0.46109	1.77896	1.63245	0.618649	0.733226	1.09553	1.09858	0.714775	1.08625	1.48632	0.833789	1.15543	1.50894	0.571049	1.37162	1	1.06254	1.21762	1.72359	1.05713	1.0921	1.04124	1.10524	1.48638	1.0986	1.56992	1.07086	0.794897	1.3876	0.908004	1.41087	0.89749	1.47787	1.31351	0.949037	1.01369	1.55402	1.05868	1.54429	0.976493	1.07231	0.924713	1.1194	1.26691	1.19051	1.89537	1.01143	1.50951	1.49184	1.45373	1.33566	0.988831	1.70238	0.854719	0.801509	1.09219	0.888438
SEC17	1.07346	1.04466	0.97708	0.870691	0.875629	1.04394	1.09858	0.90341	0.827939	1.18282	1.00085	0.993846	0.910542	1.00274	0.936293	0.971493	0.95293	1.20375	1.03233	1.1124	0.89543	0.898386	0.9512	0.999234	0.96846	0.970311	0.954659	0.923389	1.04479	0.941193	1.02679	0.875365	1.36187	1.17097	1.08681	0.993951	0.916216	1.04737	1.09463	0.933459	1.08068	0.897706	0.864971	0.89125	0.899134	0.960541	1.00964	1.07219	1	0.896674	0.875118	1.16815	1.06074	1.17564	1.00145	0.948879	0.846641	0.825004	0.886257	0.939761	0.969006	0.501234	0.908237	1.00842	0.906659	0.956243	0.825564	0.913287	0.816153	1.16725	0.951299	0.922561	0.986249	0.944228	0.955731	1.06787	1.0328	0.891384	1.02651	0.971772	1.02896	1.00213	1.27431	0.886072	0.862247	0.946789	0.872002	0.8295	1.10468	0.749673
SEC18	0.995726	0.88714	0.964671	0.935523	0.847715	0.736344	0.935768	0.949318	0.825666	0.97492	0.968746	0.949825	0.971691	0.746904	0.806939	0.874045	0.97897	0.779039	0.881727	1.00079	0.840113	1.01032	1.04087	0.842857	0.814092	0.933941	1.03262	1.00384	0.793344	0.803044	0.993778	0.894195	0.890477	0.421928	0.862662	0.85321	0.774423	0.59257	1.09129	1.02595	0.678911	0.910966	0.758739	0.799459	1.11459	0.917774	0.807802	1.05384	1	1.03255	0.979793	0.948074	1.00052	1.12535	1.05319	0.998883	0.941351	0.928969	0.826248	0.979651	0.738961	0.991734	0.90822	0.742821	0.903275	0.780326	1.00759	0.832709	0.964385	0.804227	0.891685	0.762489	0.930034	0.992797	0.955932	1.02825	0.615726	0.91291	0.895382	0.93084	0.805287	0.944558	0.75055	1.10024	0.866471	0.791478	0.912743	0.915893	0.926259	0.952132
SEC2	NA	NA	NA	NA	NA	NA	NA	NA	NA	NA	NA	NA	NA	NA	NA	NA	NA	NA	NA	NA	NA	NA	NA	NA	NA	NA	NA	NA	NA	NA	NA	NA	NA	NA	NA	NA	NA	NA	NA	NA	NA	NA	NA	NA	NA	NA	NA	NA	NA	NA	NA	NA	NA	NA	NA	NA	NA	NA	NA	NA	NA	NA	NA	NA	NA	NA	NA	NA	NA	NA	NA	NA	NA	NA	NA	NA	NA	NA	NA	NA	NA	NA	NA	NA	NA	NA	NA	NA	NA	NA
SEC21	0.947641	0.848634	0.932056	0.890419	0.857954	0.628958	0.888546	0.932642	0.815203	0.994632	0.945185	0.874537	0.9273	0.847334	0.902723	0.814457	1.00709	0.633189	0.964254	0.901145	0.967189	0.932507	0.929543	0.878072	0.825406	0.775098	1.1371	0.959772	0.86905	0.849521	0.844755	0.929746	0.656101	0.324873	1.00784	0.791993	0.642309	0.498848	0.918698	1.01854	0.557815	0.99043	0.75156	0.686019	0.764908	0.853325	0.545586	1.05255	1	0.94672	1.10723	0.958391	1.09529	0.988494	0.898661	1.01275	1.04875	0.954526	0.972506	0.972303	0.655103	0.903252	0.752112	0.780901	0.897306	0.823713	0.973774	0.868196	0.946684	0.789282	0.879917	0.877	0.933859	0.919431	0.831909	0.93598	0.710209	1.12895	1.03112	0.849667	0.984054	0.996281	0.749582	1.01135	0.904698	0.796403	0.90799	1.03866	1.09157	1.04884
SEC22	0.773276	0.619399	1.17653	0.80993	0.731909	0.566118	1.01022	0.98597	0.982299	0.83585	0.8224	0.44183	1.1012	0.538759	0.930356	0.766673	0.875702	0.446136	0.827847	0.950626	0.922742	1.49497	1.12811	0.8632	0.697502	0.79621	1.23946	0.921454	0.807489	1.01788	0.965933	1.03596	0.275452	0.291821	0.815479	0.492048	0.902038	0.409687	0.911731	1.01704	0.449298	0.894056	0.740698	0.853898	1.01984	0.928083	0.727086	0.989678	1	1.20472	1.17396	1.09754	0.836206	0.99354	1.11402	0.884548	0.923417	1.01241	0.950057	1.0105	0.389031	0.642321	1.18927	0.735004	1.10788	0.729644	0.446636	1.01712	0.916388	1.1397	0.943602	0.759553	0.970668	1.25015	0.882395	1.2067	0.81145	1.15456	0.702652	0.595206	1.20271	1.02755	0.929777	1.06212	0.969983	1.32843	1.49571	1.28137	1.36122	1.17034
SEC23	1.0212	0.904178	1.14571	1.00438	1.0421	0.772699	1.19503	1.08426	1.00706	1.18031	1.27024	1.02322	1.20731	1.42689	0.972392	1.09021	1.0943	0.794124	2.06495	1.07815	1.01684	1.16707	1.19761	0.922381	0.949371	0.878383	1.15645	1.12269	1.03296	0.976677	1.20973	1.09161	1.01077	0.424696	2.05749	1.66123	0.715444	0.534298	0.942175	1.08005	0.587623	0.977375	1.62948	0.743729	1.06745	0.88446	0.636268	1.19542	1	0.906708	1.11172	1.7418	1.11169	1.01591	1.06064	1.00215	1.46168	1.01643	1.79413	1.06453	0.60958	0.696957	0.976263	0.93222	1.03973	0.984627	1.05828	1.12129	1.05132	0.852509	1.06712	1.03176	1.13744	1.16113	0.943774	1.13611	0.743892	1.25559	2.16419	0.957939	0.877016	1.07133	0.891863	1.16779	1.08818	0.920229	1.16204	0.976703	0.909102	1.01837
SEC24	0.813302	0.762666	0.822131	0.839904	0.76656	0.562876	0.870121	0.859215	0.751076	0.847676	0.795476	0.785589	0.883079	0.676016	0.758332	0.787756	0.824769	0.524135	0.770841	0.861628	0.740091	0.838041	0.927665	0.692209	0.687574	0.755451	0.966021	0.920151	0.771945	0.792676	0.920087	0.829066	0.606963	0.34811	0.821069	0.652909	0.586678	0.473069	0.867354	0.974189	0.489097	0.86565	0.661725	0.63797	0.997868	0.724913	0.530567	0.854903	1	0.913408	0.927626	0.753317	0.892244	0.957876	0.935314	0.85155	0.8138	0.946818	0.74438	0.972281	0.544253	0.813807	0.731646	0.661697	0.839539	0.687059	0.759194	0.846361	0.896449	0.650777	0.825585	0.724465	0.921865	0.843949	0.733958	0.893482	0.525531	0.899359	0.914968	0.735195	0.75514	0.814797	0.699401	0.955781	0.937057	0.757323	0.843095	0.844711	0.703165	0.95636
SEC26	0.841409	0.67845	0.867963	0.834047	0.675878	0.533135	0.858429	0.83642	0.631979	0.873945	0.810562	0.867469	0.899633	0.563156	0.664247	0.716013	0.853579	0.519022	0.748124	0.829957	0.677082	0.785193	0.890564	0.599652	0.57155	0.666051	0.911801	0.830575	0.65685	0.726821	0.894674	0.733643	0.627414	0.258075	0.803413	0.526931	0.516715	0.344162	0.815392	0.979155	0.356356	0.808182	0.599589	0.508053	0.960063	0.73618	0.401021	0.912597	1	0.949468	0.968011	0.741121	0.898275	0.928448	0.90412	0.864087	0.759396	0.97417	0.764075	1.07377	0.414427	0.678528	0.698716	0.567835	0.820184	0.629178	0.922351	0.732673	0.824199	0.647422	0.81982	0.692017	0.973054	0.83298	0.733102	0.930931	0.518228	0.894951	0.797807	0.738477	0.773014	0.72844	0.680978	0.95221	0.959535	0.653165	0.825054	0.903642	0.847955	0.977299
SEC27	0.877784	0.821971	0.942041	0.931116	0.719206	0.804683	0.882141	0.829573	0.777281	0.901916	0.877889	0.991266	0.958806	0.747796	0.7494	0.892217	0.93825	0.657419	0.769804	0.900112	0.753853	0.822706	0.950637	0.771101	0.698642	0.889225	0.871312	0.837289	0.765836	0.745595	0.926532	0.875481	0.87237	0.401677	0.838914	0.696399	0.7022	0.611026	1.04431	0.97293	0.638833	0.983635	0.708873	0.813168	1.03578	0.796626	0.700802	0.88969	1	0.99953	0.956866	0.717198	1.07645	0.959153	0.985985	0.969407	0.898624	0.841132	0.78798	1.03788	0.560786	0.614322	0.666787	0.64139	0.866993	0.731386	0.996925	0.9799	0.897483	0.656667	0.891969	0.733275	0.850264	0.949895	0.860135	0.988593	0.573688	1.01392	0.950635	0.907768	0.7891	0.76643	0.678291	0.953728	0.816405	0.739069	0.842024	0.853668	0.860984	0.77316
SEC28	0.879033	0.752052	1.06372	0.854978	0.815114	0.849129	0.966628	0.86949	0.812195	1.0343	0.862934	0.859046	0.96762	0.788115	0.851117	0.822737	0.846899	0.891131	0.780616	0.978236	0.917859	0.97762	0.874925	0.873496	0.838034	0.889131	0.84999	0.890216	0.795406	0.7415	0.889044	0.823459	0.967411	0.417382	0.770793	0.756221	0.979889	0.711834	1.09205	0.87505	0.733349	0.836293	0.759791	0.939315	0.984517	1.1115	0.797206	1.05777	1	0.934081	0.912135	0.809276	1.17484	1.17701	1.0332	0.991395	0.932763	0.653907	0.771932	0.933464	0.868211	0.377348	0.737702	0.693101	0.873328	0.705516	0.872463	0.986945	0.79706	0.911746	0.929194	0.766558	0.83641	0.976535	0.837232	0.722146	0.893241	0.810863	0.808013	1.0458	0.797835	0.960247	0.862326	1.08334	0.667785	0.700956	0.910037	0.627989	0.909414	0.528686
SEC3	0.98654	0.891176	0.657933	0.821865	0.674301	0.8097	0.834614	1.00965	0.587092	1.00976	0.915176	1.10076	0.893006	0.788295	0.79565	0.782144	0.770816	0.81018	0.850991	0.812744	0.795923	0.941593	1.06122	0.615545	0.704343	0.702302	1.01158	1.02987	0.754699	0.863738	0.898694	0.877541	NA	0.768617	0.879184	0.665925	0.198451	0.441339	0.846815	0.990454	0.639705	0.810289	0.748954	0.663967	NA	0.829032	0.775099	1.08367	1	NA	0.810031	0.792507	NA	0.923835	1.25617	0.996573	0.908672	NA	0.827201	0.515258	0.477642	0.568432	NA	0.642488	0.736059	0.825826	0.60068	0.634706	NA	0.639418	0.949416	0.677284	1.07819	0.778102	NA	NA	0.467302	1.05158	0.677705	0.916485	0.721452	NA	0.504566	0.824561	NA	0.738825	0.786095	NA	NA	NA
SEC31	0.943503	0.840663	0.995723	0.981032	0.674782	1.08693	0.990661	0.911968	0.825288	0.973149	0.936979	0.840545	0.94652	0.850571	0.740742	0.918198	0.978776	0.946278	0.827241	0.992817	0.715195	0.919816	0.963112	0.794991	0.681657	1.05198	0.895038	1.01146	0.73251	0.856507	0.958879	0.834406	1.08617	0.708857	0.805581	0.81069	0.883908	1.039	0.971217	0.954616	0.92631	0.90605	0.728642	0.914977	1.07923	0.776681	0.861444	1.00146	1	0.945992	0.894483	0.746938	1.05562	1.0192	1.05957	0.979681	0.887022	0.920845	0.743577	1.01257	0.971418	0.89385	0.822935	0.665001	0.843005	0.608882	0.850595	0.983015	0.950409	0.73263	0.89484	0.705344	0.905603	0.983054	0.960396	1.01684	0.68067	0.886935	0.826395	1.03708	0.742503	0.651042	0.742558	1.06835	0.855061	0.711559	0.83778	0.812695	0.926086	0.76882
SEC4	0.925157	0.821594	0.923182	0.839266	0.869221	0.678191	0.891259	0.931646	0.818046	0.898221	0.815927	0.966084	0.950076	0.758885	0.853586	0.903221	0.963958	0.750343	0.822455	0.804448	0.853196	0.907187	0.876183	0.773134	0.883729	0.862117	0.889127	0.895146	0.797719	0.937033	0.983478	0.886949	0.812039	0.437863	0.938024	0.672973	0.728136	0.505737	0.9488	0.982279	0.457107	0.908026	0.78768	0.735022	0.977463	0.932814	0.680981	0.874315	1	0.930148	0.966687	0.897414	0.842562	0.930757	0.853703	0.870528	0.851067	1.04421	0.951605	1.01036	0.561474	0.662905	0.969436	0.831339	1.04443	0.881996	0.944333	0.952645	1.15739	0.81822	1.00335	0.926249	0.879181	0.980767	0.951196	0.923645	0.687282	0.935523	0.962405	0.765598	0.926154	0.880871	0.850222	0.952155	1.02913	0.90484	0.950594	1.03568	1.01488	0.976627
SEC5	1.07814	0.983165	1.10854	1.10839	1.01463	1.02665	1.05216	1.12592	0.944507	1.28928	1.12686	1.32247	1.45324	0.790695	1.01582	1.0008	0.903888	0.826421	1.07812	1.16259	1.07141	1.40066	1.32029	1.13394	0.753269	0.666839	1.21392	0.981822	0.983686	0.992968	1.16461	1.16588	1.07537	0.817314	1.01539	0.865634	0.885579	0.695032	0.86792	1.32156	0.901297	1.30213	1.08428	0.712433	0.845267	0.971764	0.633809	1.52434	1	0.688174	1.33693	1.24439	NA	1.30568	0.787614	1.20148	1.09926	0.92333	0.734054	1.43816	0.75777	1.07486	NA	1.50092	1.73838	0.902488	0.917063	NA	1.05261	0.730298	0.803869	0.882963	1.28808	0.872615	0.74893	1.17058	0.778156	1.14428	0.690178	0.626483	1.09745	0.733858	1.27163	NA	0.829246	NA	0.772144	1.14037	1.22414	1.176
SEC53	1.02	1.07245	1.0945	1.00268	1.40537	1.06412	1.22045	0.882962	1.09599	1.36961	1.06815	1.3151	1.08622	1.31676	1.18292	1.04926	0.925749	0.844253	1.46035	1.07525	1.39344	0.963237	0.974126	1.31072	1.52133	0.800118	1.31067	1.12512	1.55332	0.932964	0.883932	1.30824	0.835109	0.562428	1.8927	1.39938	0.835105	1.00296	1.08777	1.01145	0.958593	1.28841	1.0677	0.814066	0.743272	1.17698	0.878418	1.10808	1	0.843423	1.23706	1.31934	1.08668	1.16817	1.03061	1.18589	1.1046	1.08418	0.817728	1.06154	0.875056	0.670198	0.799603	1.519	1.05693	1.69776	1.21221	1.07212	1.10009	1.06876	1.18564	1.20253	1.00359	1.07931	1.0303	1.05197	1.30258	1.2368	1.48687	1.06218	1.19287	1.37614	1.19041	1.12649	1.23555	1.36101	1.00917	1.10409	1.08943	1.02589
SEC6	0.867189	0.857824	0.477384	0.833309	0.636872	0.531186	0.706969	0.833833	0.606654	1.13266	0.883857	NA	0.709729	0.595963	0.817641	0.703207	0.715818	NA	0.928071	0.882996	0.566638	NA	NA	NA	0.788418	0.538809	0.772394	NA	0.629963	0.995132	NA	0.980543	NA	NA	0.517373	0.365648	NA	NA	0.75409	0.744417	0.539367	0.563973	0.703471	0.537733	NA	NA	NA	0.947354	1	0.932271	0.761783	0.796713	0.90054	0.861274	1.01839	0.697574	0.845065	1.36353	0.750889	1.04331	0.338867	0.878546	0.691434	0.739459	NA	0.656437	0.762532	NA	0.793564	NA	NA	0.547224	NA	1.44689	0.652883	NA	NA	1.05179	1.05823	NA	0.743724	1.36246	NA	0.924722	NA	NA	NA	0.979495	NA	1.16696
SEC61	0.852014	0.668717	0.972407	0.851478	1.05937	0.397653	0.772358	0.921935	1.1672	0.778133	0.895891	1.21048	0.902138	0.711695	1.05879	0.893629	1.22987	0.416969	0.815586	0.910061	0.965572	0.985274	1.03549	1.07691	1.02246	0.543612	1.19469	0.878277	1.06441	1.02196	0.723946	1.00497	0.511394	0.287616	0.893697	0.7037	0.67183	0.362119	0.909769	1.11769	0.359457	0.968268	0.974537	0.810114	1.12607	1.29713	0.683441	0.937441	1	1.00072	1.31214	0.70471	0.886824	0.804216	1.07055	0.955996	0.973118	0.93321	0.821527	0.998463	0.446556	1.07558	1.19511	0.774616	0.768514	0.745472	1.56467	0.887306	0.763925	1.08425	0.760992	1.04102	0.864637	0.999445	0.684694	0.833967	0.600595	0.972113	0.893726	0.847765	1.29702	1.55464	0.932397	1.06522	0.596221	1.32068	1.41164	0.894557	0.677606	0.986757
SEC62	NA	NA	NA	0.864062	3.4008	NA	1.6116	1.48077	2.11464	1.11081	1.99398	1.34009	1.44202	3.7439	2.88211	1.2074	0.890658	NA	2.46068	1.16427	2.79848	NA	1.38283	3.20622	2.63981	NA	1.92133	NA	2.71827	1.79547	1.06501	3.41058	NA	1.62056	2.60097	1.6859	NA	NA	1.12787	2.45668	NA	1.63746	2.70683	1.18029	NA	3.6977	0.777195	1.87343	1	0.990383	1.88961	2.38202	NA	NA	NA	1.30794	2.64173	NA	2.05233	NA	0.685473	1.37692	1.62647	3.23861	NA	2.79733	1.37799	NA	NA	2.92155	1.48048	2.82379	NA	NA	0.993157	NA	NA	NA	2.53705	NA	NA	3.6772	NA	1.07395	NA	2.76786	2.34192	NA	NA	NA
SEC63	0.788727	0.634936	0.853197	0.784596	0.754871	0.48505	0.868773	0.80707	0.765067	0.838988	0.82803	0.92681	0.923992	0.596314	0.81901	0.802765	0.86357	0.46125	0.734727	0.850579	0.798254	0.828257	0.997369	0.809636	0.803768	0.633669	1.01168	0.929854	0.943243	0.808726	0.769567	0.937837	0.579754	0.307994	0.73118	0.627445	0.607326	0.42908	0.93151	1.13527	0.369965	0.892931	0.688597	0.667326	1.06486	0.974551	0.623958	0.953677	1	1.04762	0.958759	0.715038	0.958439	0.915715	0.953609	0.892724	0.890771	0.928862	0.675937	1.00628	0.468941	0.635021	0.823602	0.668006	0.81072	0.736535	0.884018	0.831201	0.923646	0.665981	0.777728	0.797528	0.877509	0.951517	0.709264	0.847852	0.504224	0.930179	0.915111	0.821449	0.849641	0.888978	0.765404	1.03357	0.813952	0.964129	1.01533	0.700285	0.85018	0.752754
SEC65	1.00991	1.04802	1.05527	1.09008	1.54052	1.1618	1.2301	0.794487	1.19368	1.13208	1.07909	0.967366	0.888152	1.20117	1.39115	1.0669	0.94199	1.19145	1.29388	0.997889	1.36996	1.07075	1.06493	1.56257	1.35593	1.19715	1.18724	0.630065	1.57048	1.02964	1.23798	1.18996	0.911226	1.15204	1.37801	1.28659	1.12511	1.15319	1.11702	1.01258	0.805464	1.01225	1.75237	1.08011	1.11289	1.38397	1.32605	1.09885	1	1.13711	0.77775	1.16978	1.17546	0.932007	1.05867	1.15471	1.27186	0.910542	0.878347	0.953683	1.10944	1.23214	0.721591	1.478	0.910155	1.11535	1.11124	NA	0.983064	1.41836	0.933736	1.45679	1.02703	1.03399	1.01121	0.845715	1.32196	1.04068	1.24142	1.24595	1.13148	1.32116	1.39027	0.823837	0.747908	1.28019	1.02692	0.776834	0.784712	0.635211
SEC66	1.38673	1.24289	1.25771	1.14596	1.39752	0.785802	1.12133	1.01819	0.980835	1.37161	1.25795	1.14782	1.07627	1.08278	1.65237	1.24286	0.696741	1.05856	1.41267	1.26936	1.28638	NA	1.29589	1.18106	1.26175	1.21923	1.82111	1.16295	1.54755	0.903781	1.31445	1.60582	1.03874	0.667593	1.41713	1.44143	1.02015	0.629518	1.1248	1.13396	0.666949	1.52544	1.30067	1.21941	0.728162	1.18374	1.02854	1.34571	1	1.31811	1.56263	1.1524	0.953699	0.972046	1.09136	1.41414	1.30374	1.3074	1.22655	1.14946	0.851103	0.892112	NA	1.81082	1.05095	1.54709	1.21465	1.08159	1.33077	0.727923	1.11771	1.3529	1.12343	1.75693	0.753668	1.24481	0.956785	1.06802	1.34485	1.04927	1.31192	1.28978	0.951656	1.14538	0.868444	1.39195	0.928192	0.668673	NA	NA
SEC7	0.977518	0.725566	0.993296	0.904695	0.691267	0.526806	1.03344	1.03231	0.686646	0.948376	0.967686	0.941324	1.03946	0.550372	0.631696	0.779045	1.06427	0.50531	0.758748	0.972706	0.726757	1.01578	1.07522	0.684698	0.534267	0.761005	1.20826	0.97841	0.609567	0.883059	1.09662	0.820913	0.586264	0.238545	0.826547	0.449831	0.586931	0.370675	1.05631	1.14621	0.347906	1.01174	0.584304	0.687711	1.03217	0.623298	0.486573	1.21191	1	1.15268	1.10035	0.854794	1.00196	1.14043	1.02757	0.932971	0.840177	1.12292	0.837732	1.15957	0.485578	1.07625	0.757943	0.571975	0.932485	0.653483	1.0507	0.862986	0.874521	0.529297	0.969262	0.59659	0.947609	1.03391	0.967437	0.983221	0.406151	0.981683	0.742892	0.699178	0.718504	0.774906	0.55157	1.23748	0.807817	0.685605	0.902025	1.00339	1.11641	0.963752
SEC72	0.74929	1.02112	1.04499	1.1783	1.03855	0.879927	0.984104	0.933669	0.826779	0.962739	1.13139	0.991906	0.991138	1.03064	1.1457	0.969919	0.93017	0.913426	1.21486	0.969168	0.995094	0.979613	0.915876	1.07981	1.15873	0.940135	0.824282	1.08016	1.12661	0.894931	0.920703	1.0485	0.850615	0.886379	1.19804	1.34414	0.971145	1.0111	1.01174	0.827172	0.92621	1.11514	0.720052	0.845713	0.662463	1.02219	1.09717	0.928667	1	1.02188	0.910857	0.911873	1.16105	0.871939	1.02371	1.10254	0.996226	0.745481	0.81226	1.02833	0.854294	0.483426	0.829466	1.14085	0.883899	0.863332	1.09001	0.822889	1.19322	0.982051	0.890642	0.99152	0.825427	0.944726	0.721587	0.883046	0.844384	0.848506	1.06913	1.02571	0.907677	0.835514	0.938541	0.843058	0.834532	1.00301	0.664433	0.812694	0.779984	0.791148
SEC8	2.09956	1.37713	1.69779	1.29488	1.83808	1.44975	1.54129	1.90387	1.90742	1.6327	1.60901	1.81616	1.95649	1.69594	1.5586	1.19986	1.7647	1.55474	2.11233	1.58292	1.61194	NA	1.92894	1.73439	1.73643	0.859589	1.79599	1.15399	1.65199	1.74613	0.925502	1.29957	NA	1.28899	1.90941	1.79125	NA	NA	1.57163	2.12374	1.51203	1.53007	1.47232	NA	NA	NA	NA	1.82968	1	NA	1.87405	2.09177	NA	1.05494	1.23227	0.841723	1.89906	1.63633	1.91604	1.57957	1.50448	1.34242	2.79444	1.67582	3.54131	1.5088	NA	NA	NA	2.02399	2.3647	1.6934	2.23341	2.04598	NA	1.20267	1.46698	1.81917	2.01572	1.20638	1.71473	1.53275	1.57067	1.57074	NA	1.25183	NA	NA	NA	2.45362
SEC9	0.803928	0.712533	0.87172	0.706251	0.67005	0.886707	0.745789	0.789413	0.621484	0.877992	0.8094	0.622993	0.867707	0.853325	0.604706	0.866695	0.699541	0.7856	1.09258	0.811469	0.671851	0.74519	0.94552	0.737134	0.712007	0.758804	0.921334	0.437511	0.843523	0.701542	0.601371	0.514198	0.804741	0.809495	0.985387	0.860608	0.689064	0.765185	0.742692	0.714525	0.759316	0.698206	0.733416	0.673492	0.724567	0.688513	0.754989	0.868392	1	0.748562	0.764532	0.88266	0.770073	0.669113	0.842922	0.722921	0.799275	0.771182	0.633838	0.707942	0.849245	1.05817	0.943608	0.829051	0.621725	0.627327	0.692104	0.759926	0.832039	0.895118	0.840137	0.786705	0.970808	0.789728	0.881579	0.882429	0.673258	0.719337	0.840233	0.579653	0.472323	0.689803	0.878704	0.726851	0.832523	0.441949	0.677955	0.873084	0.8246	0.582023
SED1	0.642995	1.735	1.68726	1.24559	1.063	3.542	2.10345	0.737957	2.38266	1.20725	1.3924	0.401506	1.84924	2.32225	1.51987	3.08291	0.801933	1.823	0.68018	1.91752	1.25252	1.67378	1.13599	1.13342	1.33954	4.65706	0.769343	NA	1.28446	1.44556	1.40542	1.32484	NA	1.55981	0.719175	2.12594	3.70944	3.2403	1.11379	0.979951	2.34637	1.22866	0.773791	2.38311	1.05362	1.13132	2.35458	1.28389	1	1.20146	1.23193	0.584834	1.04985	NA	1.09	1.39117	0.80118	NA	251.387	1.7302	2.29622	1.14209	NA	1.6128	NA	0.367938	NA	0.767822	NA	1.60204	NA	NA	NA	1.11843	1.46993	NA	0.751223	1.4014	1.06303	2.12353	1.6618	NA	1.51078	0.797614	0.434233	NA	1.87912	NA	NA	NA
SED4	0.934148	1.02443	0.99247	0.794267	0.86728	0.878457	0.838905	0.918147	0.839009	0.847338	0.834347	0.553097	1.06651	0.968568	0.916312	1.08937	0.725393	1.01053	0.95544	0.853156	0.898961	0.761147	0.908562	0.847049	0.901545	1.05573	0.944957	0.813448	1.11077	0.840509	1.01054	0.92325	0.616326	0.43886	1.18209	1.11431	0.6136	0.539426	0.930129	0.746668	0.761795	0.869235	0.990851	0.635977	0.876472	1.11971	0.659356	0.939304	1	0.966428	1.02773	1.01413	0.819057	1.02983	0.909161	0.792489	1.19558	0.844858	0.937304	1.1986	0.862815	0.514651	0.845199	1.07514	0.994379	1.03418	0.5628	0.922758	0.750265	0.998107	0.938734	1.03759	0.919613	0.993217	0.887058	1.03298	0.835888	0.957235	1.21692	0.595437	1.16779	1.26525	0.920411	1.0392	0.949847	1.17766	0.953156	1.04177	1.25061	1.08974
SED5	0.635081	0.543615	0.723435	0.274346	0.630523	0.704609	0.656602	0.537364	0.639843	0.632348	0.600148	0.416109	0.467061	0.593732	0.675982	0.515618	0.995965	0.444188	0.65031	0.609908	0.716637	0.767332	1.02526	1.066	0.755819	0.58585	0.861693	NA	0.589342	0.481176	0.64686	0.534966	NA	0.509006	0.584344	0.459322	0.520673	0.229869	0.702625	1.55274	NA	0.613063	0.597424	0.401095	0.412809	0.492246	0.802417	0.72581	1	0.883943	0.679938	0.595966	NA	0.72807	0.472773	0.71501	0.420685	0.764056	0.631613	0.342887	0.293989	0.480151	NA	0.388251	0.68335	0.655045	NA	NA	NA	0.435544	1.34773	0.315431	0.630606	0.688372	0.710525	0.498402	0.664751	0.516257	0.545767	0.358205	NA	NA	0.56081	0.961416	NA	0.392761	NA	NA	NA	NA
SEG1	0.90529	0.80711	0.783265	0.732278	0.540639	0.851659	0.88209	0.867096	0.791513	0.908431	0.875619	0.769314	0.863524	0.636795	0.721198	0.768372	0.659035	0.961238	0.767291	0.953828	0.683367	1.12101	0.769537	0.640808	0.59641	0.734981	1.03213	0.707318	0.569287	0.87497	0.668632	0.751333	0.719962	0.923724	0.645367	0.73085	0.675945	0.803529	0.79092	0.789985	0.813713	0.742955	0.860163	0.799225	0.734656	0.567464	0.684156	0.780455	1	0.795221	0.833837	0.750529	0.955767	0.886597	0.869982	0.774173	0.780385	0.839101	0.597626	0.910973	0.842712	1.10484	0.937441	0.746668	0.83665	0.691569	0.723521	0.664308	0.65932	0.823031	0.864175	0.761302	0.871346	0.966391	1.0688	0.71419	0.857283	0.699336	0.591218	0.691945	0.785127	0.677484	0.632689	0.753231	0.747809	0.749149	0.765499	0.597905	0.631811	0.799
SEG2	0.856867	0.72272	1.16743	0.941107	1.31988	0.860054	0.747695	0.728347	1.80949	0.657398	0.891787	0.905346	0.698365	1.11223	1.79595	NA	1.01058	0.857879	1.12236	0.731286	1.75384	NA	0.776346	1.69357	1.80135	0.962936	0.463395	NA	1.80922	1.39565	0.87884	1.22521	0.546992	2.53035	1.0374	0.852988	2.05526	1.12529	1.23314	0.82237	0.670714	0.519476	2.28626	2.40609	NA	2.13123	2.01309	0.7995	1	0.847728	0.919465	0.859962	0.857172	0.540926	0.725093	0.810828	0.912745	NA	1.19273	0.812297	1.09047	1.00286	2.34294	1.8416	0.486904	1.92797	NA	NA	NA	2.07248	NA	1.63564	NA	NA	0.777577	0.816591	1.9693	0.864142	0.675243	1.10681	1.32242	1.53103	0.914982	NA	NA	1.36202	NA	NA	NA	NA
SEH1	1.02446	1.02446	0.995446	0.995331	0.806934	0.968537	0.954554	0.981658	0.910448	1.027	0.952508	0.883225	0.880672	0.925856	0.9354	0.911378	0.959884	0.913058	0.838035	1.02485	0.958369	0.942827	0.997892	0.839258	0.923407	0.959749	0.922802	0.88478	0.918019	0.958785	0.988767	1.12671	0.967035	0.680889	0.909436	0.861563	0.852112	0.739137	1.13108	1.19785	0.684223	1.01301	0.90521	0.810514	1.17934	0.789956	0.937947	1.03348	1	1.09493	0.93798	0.821437	1.07811	1.0645	1.13098	1.04059	1.00857	0.973773	0.817179	1.07419	0.903143	0.840516	0.848564	0.791321	0.977994	0.870028	1.01259	1.03004	0.846592	0.783218	0.959702	0.946767	1.01429	0.985803	1.02807	1.10772	0.761078	0.830263	0.828527	0.89706	0.900889	0.741464	0.817719	1.01643	0.862677	0.853805	0.934382	0.916466	0.895219	0.983179
SEM1	1.06156	0.750708	0.797302	1.03155	NA	1.32214	NA	NA	1.12235	NA	NA	NA	NA	0.730495	NA	NA	NA	1.19169	0.888504	1.01291	0.931585	NA	1.23756	NA	1.15148	1.03889	NA	NA	NA	1.06748	NA	NA	NA	0.768985	0.893036	0.716268	0.892104	0.771801	0.954133	1.49993	0.514111	1.12631	0.900878	0.978145	1.27162	1.02631	0.941059	0.882823	1	1.42666	0.772701	0.519539	1.29733	0.811937	0.867831	0.845192	1.00157	NA	0.918065	1.05087	0.641969	1.26435	NA	NA	0.488853	NA	NA	NA	NA	NA	NA	NA	1.11462	NA	NA	NA	0.765644	0.684263	0.831149	0.839858	NA	0.684282	0.609655	1.04956	1.14102	NA	0.618718	NA	NA	1.02864
SEN1	1.21617	1.31715	1.08424	1.39973	1.33521	1.39322	1.25496	1.03232	1.20781	1.25885	1.17859	0.951967	1.09124	1.14481	1.13239	1.28392	1.22618	0.823085	1.16916	1.18319	1.47262	1.18656	1.31682	1.17277	1.16765	1.52427	0.990153	1.16966	1.42481	1.00171	1.15379	1.67894	0.758539	0.76021	1.1088	0.970817	1.26261	0.538023	1.78339	1.31427	0.969136	1.42292	1.34664	1.3513	1.01746	1.37607	1.01033	1.75553	1	1.0327	1.29077	1.26584	1.02774	1.13694	1.47922	1.42108	1.5979	NA	1.42662	0.836312	0.914031	1.9247	0.877717	1.13578	0.838082	1.33043	0.988176	1.65878	1.27594	1.35234	1.02846	1.28849	1.1218	1.55668	1.07849	1.055	0.805183	1.53665	1.16221	0.66554	0.746936	NA	0.392695	0.872445	1.16801	0.922199	1.07322	NA	0.944485	1.02853
SEN34	0.960025	1.63501	0.428242	0.959924	1.74494	1.35978	0.877826	0.692398	1.46442	NA	1.14959	NA	0.932011	2.15394	1.5347	NA	0.932987	0.989835	1.14865	0.850707	1.8881	NA	NA	1.16885	NA	2.29273	1.06181	NA	1.16873	NA	NA	NA	NA	1.03122	NA	0.843015	1.64924	NA	1.382	1.50093	NA	0.78627	1.63306	1.88766	NA	NA	NA	1.25353	1	NA	NA	1.28669	NA	NA	NA	0.712253	1.29887	NA	1.18895	NA	1.50366	1.29047	NA	NA	NA	NA	NA	NA	NA	0.367938	NA	NA	NA	0.851466	NA	NA	NA	NA	NA	NA	NA	NA	NA	NA	NA	NA	NA	NA	NA	NA
SER1	0.969801	0.987179	0.943521	0.768264	0.781231	0.763648	0.952542	1.08561	0.848569	1.03575	0.952336	1.44852	1.10986	0.842202	0.860286	0.915437	1.06952	1.01557	0.669863	1.06938	0.7589	0.936521	0.880261	0.721838	0.702541	0.63428	1.01875	1.08753	0.786111	1.04271	1.03204	1.01804	1.00273	1.13542	0.687983	0.896958	0.902393	0.976299	0.723209	0.934998	1.03819	1.09966	0.735987	1.09268	1.04558	0.851278	0.956819	0.939252	1	0.93728	0.90909	0.89963	0.908293	1.02299	1.06693	0.915543	0.769415	1.29824	0.660883	0.866507	0.975179	0.984971	1.12948	0.697226	1.12366	0.723906	1.42663	1.03098	0.968203	1.0041	1.09568	0.799882	0.977493	0.962465	0.979143	0.793071	0.877703	0.948169	0.705923	0.82976	0.814486	0.981028	1.02374	1.27416	1.2244	0.858476	1.06046	1.27115	1.4777	1.43679
SER2	1.05102	1.04892	1.14275	1.0492	1.38676	0.992915	1.09428	0.969966	1.44635	0.964649	1.18849	0.844959	1.01459	1.04768	1.42188	1.03323	0.905265	1.2334	1.16672	1.07366	1.39268	1.0144	0.994983	1.39155	1.31928	0.952156	1.12632	0.950582	1.31897	1.00499	1.17081	1.36717	1.16726	1.22748	1.11418	1.44023	1.2886	0.95364	0.982277	0.955826	1.01138	1.05435	1.32311	1.37332	0.980972	1.56581	1.45978	1.01764	1	0.963059	1.04834	1.26779	0.925238	1.10985	1.09496	1.02442	1.11902	0.802459	1.13823	0.902599	1.03735	0.996108	1.16659	1.37461	0.892274	1.23212	0.884211	0.944234	0.921053	1.43817	0.964353	1.42933	0.870796	0.885734	1.0803	1.0033	1.60867	0.99512	1.09969	0.983256	1.53297	1.32416	1.67331	1.06395	0.923495	1.37587	1.26646	0.998513	1.2114	0.986518
SER3	0.812797	0.729176	0.879137	0.95793	0.701349	0.617097	0.895537	0.830541	0.743558	0.82343	1.06413	0.668635	0.984599	0.674705	0.729786	0.85542	0.667774	1.05725	0.775528	1.01968	0.642678	0.602787	0.952728	0.626989	0.744606	0.532644	0.978232	0.651198	0.619377	0.738402	1.24994	0.720993	1.09364	0.548702	0.659669	0.652135	0.510668	0.589004	0.682576	1.04844	0.601174	1.08589	0.576565	0.814926	0.810821	0.657724	0.58305	0.858147	1	0.857811	1.03391	0.849521	0.949435	0.886263	0.957895	0.92146	0.811313	0.900052	0.644043	0.894321	0.602175	0.752732	0.601033	0.581199	0.870062	0.548825	0.674592	1.02313	0.952372	0.717222	0.823421	0.591142	0.733007	0.963437	0.837853	0.799129	0.863271	0.957109	0.643434	0.847266	0.694435	0.829611	0.781884	0.941921	0.856741	0.642088	0.988262	1.04824	1.33807	0.839221
SER33	1.07313	0.37757	0.595864	0.359869	0.422137	0.383198	0.682272	1.17577	0.570552	1.02039	0.485263	1.04588	0.6437	0.358979	0.625306	0.387826	1.20269	0.346709	0.38119	0.713473	0.376024	0.802875	0.839233	0.580174	0.40694	0.34753	0.825837	0.72151	0.387728	1.15229	0.808149	0.628335	0.915043	0.346507	0.458964	0.537145	0.425156	0.326127	0.633107	0.946427	0.433311	0.569207	0.391118	0.516507	1.2854	0.500433	0.447189	0.850439	1	0.921933	0.629586	0.642127	1.0471	1.33713	1.02664	0.535377	0.521125	1.65114	0.516627	0.8783	0.438558	1.20689	1.24249	0.330911	1.22431	0.339732	1.04107	0.626753	0.565804	0.630955	1.09987	0.499009	1.10583	0.781542	0.859135	1.01009	0.349664	0.636802	0.586743	0.425141	0.995584	1.13587	1.00998	1.23464	2.38347	0.779157	1.29748	2.03654	1.48766	1.79312
SES1	1.16207	1.27824	1.15058	1.22286	1.1694	1.37	1.21359	1.06662	1.07818	1.31147	1.15167	1.09737	1.12566	1.52683	1.20346	1.50493	1.06665	1.43089	1.25871	1.23767	1.20324	1.1052	1.12561	1.24082	1.13696	1.30638	1.87388	1.20645	1.13806	1.00086	1.09202	1.20067	0.916048	1.27125	1.18359	1.37439	1.2763	1.46523	1.13878	1.06105	1.4792	1.19233	1.16797	1.29122	1.01684	1.00158	1.34304	1.11408	1	1.04924	1.37242	1.21404	1.0597	1.01645	1.03542	1.3046	1.19509	1.01921	1.08289	1.07866	1.47536	0.700218	0.937163	1.19022	1.02134	0.982385	1.21705	1.1363	0.949838	1.29115	1.13507	1.14601	1.10074	1.24333	1.07864	1.06499	1.27881	1.18933	1.11813	1.35407	1.09525	1.4299	1.23211	1.0675	0.938414	1.11701	1.07621	0.918067	1.18858	0.959919
SET1	NA	NA	NA	NA	NA	NA	NA	NA	NA	NA	NA	NA	NA	NA	NA	NA	NA	NA	NA	NA	NA	NA	NA	NA	NA	NA	NA	NA	NA	NA	NA	NA	NA	NA	NA	NA	NA	NA	NA	NA	NA	NA	NA	NA	NA	NA	NA	NA	NA	NA	NA	NA	NA	NA	NA	NA	NA	NA	NA	NA	NA	NA	NA	NA	NA	NA	NA	NA	NA	NA	NA	NA	NA	NA	NA	NA	NA	NA	NA	NA	NA	NA	NA	NA	NA	NA	NA	NA	NA	NA
SET2	1.74261	1.08904	2.06802	1.93213	1.6155	1.14695	2.02403	1.62148	2.42427	1.54407	1.89125	NA	1.36309	1.32397	1.81699	0.693528	1.20724	1.63554	1.43922	1.90849	1.6935	1.753	1.70507	2.14562	1.51708	1.16045	1.58511	2.14743	2.15591	2.02057	1.90748	1.48773	1.54065	1.74485	2.50023	0.705728	1.94079	NA	1.35753	1.31278	0.906196	2.20458	1.86768	2.02541	NA	2.38076	1.26678	1.94914	1	0.914817	1.69341	1.75481	NA	1.55733	1.53592	2.29783	1.84964	NA	1.45505	1.48883	1.64496	2.16374	1.8086	2.21889	0.741507	1.79352	2.45991	NA	NA	1.88921	0.950441	1.9926	1.56039	NA	NA	1.15094	1.59564	1.26143	1.35498	1.74332	2.79039	1.76617	NA	NA	NA	2.26845	1.54224	NA	2.0045	NA
SET3	NA	1.72036	1.94569	2.32265	2.09316	1.98794	NA	1.82836	NA	2.63478	1.82015	NA	2.89201	2.23087	2.26598	2.1466	1.39313	2.32888	1.8227	1.80084	2.64896	NA	1.27419	2.73569	1.80978	2.03576	1.61538	NA	2.31969	NA	NA	2.77395	NA	1.64553	1.83392	1.32576	2.09102	0.935358	1.75212	2.36821	1.5653	2.4606	3.01426	3.11989	NA	NA	2.35808	2.6493	1	NA	2.00817	1.74375	NA	NA	NA	2.00503	2.4158	NA	2.82137	NA	1.69473	2.85312	NA	NA	NA	2.0904	NA	NA	NA	1.23906	NA	1.79066	NA	NA	1.86345	NA	NA	NA	1.89074	NA	NA	NA	3.44615	NA	2.47991	NA	NA	NA	NA	NA
SET5	0.526052	0.734961	0.831981	0.505016	0.50735	0.445195	0.335454	0.512954	0.448181	0.986604	0.595885	0.706066	0.903961	0.609819	0.542635	0.742966	0.849524	0.647144	0.533267	0.635871	0.640977	NA	NA	0.722184	0.552035	0.571269	0.903587	NA	0.475827	0.468405	NA	0.349737	NA	0.342896	0.314731	0.391822	0.513287	0.435856	0.655375	0.722498	0.570569	0.537875	0.617722	0.625765	NA	NA	NA	0.645597	1	0.862752	0.461865	0.606738	NA	NA	NA	0.509153	0.649715	NA	0.696812	NA	0.507309	0.390635	NA	0.421336	NA	0.716254	NA	NA	0.232467	NA	0.545573	0.639059	NA	NA	NA	NA	0.439946	0.650623	NA	NA	NA	0.488863	NA	0.617407	NA	NA	NA	0.557941	NA	0.604489
SEY1	0.819814	0.633505	0.767351	0.688531	0.649529	0.502422	0.741877	0.704469	0.580521	0.870763	0.639	0.879081	0.764937	0.558889	0.632383	0.697774	0.684315	0.716266	0.624078	0.74856	0.664117	0.616695	0.728318	0.647013	0.429809	0.617904	1.15436	0.876598	0.584999	0.780913	0.68116	0.687841	0.560855	0.421529	0.629944	0.43576	0.539447	0.543662	0.711658	0.984413	0.398121	0.733373	0.625961	0.639427	0.717326	0.571575	0.476339	0.820393	1	0.788241	0.941294	0.726344	0.570683	0.925538	0.860753	0.823478	0.781254	1.19784	0.731722	0.918582	0.419099	0.85782	0.675091	0.579974	0.832723	0.500583	0.653246	0.640944	0.762394	0.641316	0.80901	0.435487	0.726416	0.735131	0.789869	0.772033	0.499622	0.772758	0.611285	0.447445	0.676606	0.706845	0.512974	1.02026	0.782556	0.774482	0.860635	0.892919	0.722404	0.937097
SFA1	0.753229	0.89728	0.915452	0.89477	0.895736	1.0924	0.909628	0.609069	0.798291	0.923541	0.891605	0.665211	0.927929	1.29136	0.867979	0.962434	0.695187	1.12028	1.12418	0.867622	0.842983	1.01223	1.03772	0.817204	0.952007	1.10794	0.824664	1.00205	0.951835	0.568916	1.03086	0.793879	1.06825	0.86498	1.08556	1.14618	0.90062	1.03108	0.825877	0.86693	1.20969	0.881531	0.783118	0.796819	0.969203	0.739089	0.815411	0.798731	1	0.882126	0.954026	1.02654	0.838007	0.922751	0.784598	0.916219	0.888542	0.687066	1.01252	0.973745	0.968644	0.684947	0.558356	0.959185	0.661575	0.94071	0.699476	1.07902	1.0674	0.997101	0.859476	0.843221	0.7908	1.09829	0.747933	0.72528	0.992133	0.863892	1.00144	1.05374	0.817043	0.771343	0.861479	0.745471	0.544472	0.766388	0.761824	0.695468	0.756331	0.531579
SFB2	0.858118	0.875193	1.01855	0.998015	0.968419	0.578534	0.923382	1.07553	0.884547	1.06496	0.938017	0.869652	0.9988	0.746312	0.973634	0.858761	0.958139	0.600097	1.06855	0.964227	1.06409	1.1303	0.989666	0.86372	0.845924	0.801296	1.02104	1.0439	0.965194	0.991399	1.02078	0.939542	0.776031	0.470628	0.957828	0.781549	0.661883	0.425964	1.12629	1.03727	0.41828	0.989079	0.984347	0.517841	0.996694	0.987649	0.439718	1.06082	1	1.15396	1.00885	1.16207	1.12086	1.03605	0.965873	1.03209	0.988218	0.850402	0.850085	1.01381	0.599945	0.987514	1.3405	0.826145	0.905142	0.822241	0.948563	0.641189	0.661487	0.787297	0.854308	1.02331	0.994874	1.05046	0.906476	0.893914	0.464006	0.889646	0.981958	0.743566	0.909136	0.568517	0.820504	1.09644	0.744688	1.07091	1.07792	0.837031	1.18879	1.27022
SFB3	0.962738	0.877012	0.985723	0.889832	0.889128	0.680703	0.99928	0.951396	0.809343	1.08516	0.918411	1.07223	1.08334	0.930151	0.910555	0.91704	0.999307	0.713538	0.990123	0.982203	0.918329	0.931733	1.13769	0.860293	0.861081	0.813286	1.02919	0.964733	0.941415	0.74437	0.946018	0.972473	0.925461	0.371614	0.973007	0.888732	0.70235	0.520427	0.996996	1.01322	0.431161	1.01049	0.976855	0.709111	0.993574	0.884258	0.631407	1.13855	1	1.00525	1.0778	0.98861	0.909725	1.03934	0.974658	1.09736	1.00565	0.979457	1.01886	1.12167	0.582793	0.98803	0.585586	0.849655	0.918737	0.845242	1.11626	1.08716	0.942385	0.808286	1.0092	0.815312	0.953772	1.01745	0.760049	0.943482	0.636161	1.11245	1.06891	0.92543	0.850335	0.881034	0.806962	0.960108	0.923259	1.08041	0.815394	0.998751	1.02393	0.903335
SFH1	1.43088	0.756695	1.14212	0.933365	1.03376	1.40573	1.18085	1.35941	1.14743	1.20677	1.33691	1.01307	0.960959	1.01709	1.16045	0.944273	1.0222	1.24624	1.12009	1.15376	1.39523	1.01168	1.30421	1.61324	1.07379	0.975139	1.29769	NA	1.41662	1.05582	NA	0.751208	1.50412	0.816329	1.19252	0.924914	0.666346	0.995902	1.64257	1.43013	0.849462	0.839934	1.40898	0.975567	0.586718	0.988001	1.01951	1.46471	1	1.19045	1.1323	0.757148	1.38718	1.52012	1.08898	1.20644	1.29698	0.866726	1.39393	1.35885	1.33132	1.66898	NA	1.14426	NA	1.06669	1.11538	NA	NA	0.994613	0.797525	1.38446	0.761133	NA	1.08336	1.11514	1.39567	1.17737	0.80759	1.02243	0.628549	0.990817	0.49754	1.1705	NA	1.31352	1.07193	NA	0.78932	1.13833
SFH5	1.09386	1.69973	1.01434	1.5438	1.29417	0.800844	1.72934	1.0177	1.08644	1.08397	0.980623	1.35043	1.44315	1.21322	1.20444	1.471	1.61186	1.32448	1.41452	0.900241	1.38475	1.26694	1.28571	1.12988	1.5645	1.2046	2.16927	NA	1.77103	1.07095	NA	1.56234	0.73577	0.714269	1.64804	0.978348	1.34583	1.06173	1.72629	1.32047	0.869401	1.49336	1.24857	1.53031	1.65489	1.02553	1.2453	1.33776	1	1.98246	1.81384	1.52724	1.44564	1.17743	1.15919	1.46435	1.41206	0.705896	0.867531	1.63436	0.961282	1.17072	NA	1.70901	1.58963	1.85682	NA	NA	1.05322	1.10697	1.32517	1.12317	1.39858	1.81643	NA	1.58229	1.20759	1.35216	1.30916	1.56644	1.76006	1.31544	0.562817	0.969125	NA	1.76967	1.63016	NA	NA	NA
SFM1	1.07753	1.16731	1.0969	1.16365	1.1355	1.38831	1.05871	1.07638	1.25308	1.06167	1.13606	0.925957	1.04614	1.25129	1.24362	1.0584	1.13481	1.48978	1.20117	1.0269	1.20413	1.05531	1.04236	1.187	1.26795	1.31979	0.915095	1.02163	1.26255	1.13421	1.01405	1.15216	1.14063	1.31945	1.13563	1.1572	1.37176	1.33701	1.16059	1.03398	1.24121	1.14091	1.30598	1.25735	1.01098	1.30701	1.46184	1.10657	1	0.927909	1.13617	1.17651	0.998775	0.970134	0.987634	1.10934	1.17439	0.97401	1.1274	1.08635	1.37546	0.90472	1.16534	1.28469	1.02099	1.0398	1.09596	1.12789	1.06374	1.19803	1.06283	1.18941	0.969574	1.10337	1.03894	1.12826	1.33029	1.02716	1.06449	1.23966	1.16811	1.05125	1.19692	1.0715	1.00153	1.21724	1.12563	0.911769	0.949951	0.935896
SFT1	NA	NA	NA	NA	NA	NA	NA	NA	NA	NA	NA	NA	NA	NA	NA	NA	NA	NA	NA	NA	NA	NA	NA	NA	NA	NA	NA	NA	NA	NA	NA	NA	NA	NA	NA	NA	NA	NA	NA	NA	NA	NA	NA	NA	NA	NA	NA	NA	NA	NA	NA	NA	NA	NA	NA	NA	NA	NA	NA	NA	NA	NA	NA	NA	NA	NA	NA	NA	NA	NA	NA	NA	NA	NA	NA	NA	NA	NA	NA	NA	NA	NA	NA	NA	NA	NA	NA	NA	NA	NA
SFT2	0.773494	0.519661	0.852581	0.623077	0.692639	0.436239	0.719353	0.848347	0.762333	0.667432	0.848137	0.736178	0.832829	0.557449	0.800942	0.754885	0.741554	0.497364	0.655398	0.737077	0.766879	0.779337	0.759637	0.738374	0.60196	0.482768	0.758452	0.784295	0.640405	1.02808	0.778569	0.800322	0.431477	0.350625	0.599899	0.434694	0.576539	0.256783	0.649692	0.977088	0.266877	0.812888	0.824797	0.642361	0.928913	1.06504	0.472687	1.02171	1	0.971702	0.71366	0.748891	0.712903	0.999939	0.942137	0.771256	0.843967	0.71755	0.9628	0.804073	0.402874	0.777084	1.52935	0.616652	1.04164	0.429978	0.690485	0.606294	0.667214	0.609595	0.725672	0.821897	0.897264	0.725519	0.962016	0.638568	0.529161	0.88822	0.468468	0.619646	1.05875	0.743477	0.716522	0.783767	0.903932	0.758772	1.30693	1.10389	0.522083	1.03224
SGD1	NA	NA	NA	NA	NA	NA	NA	NA	NA	NA	NA	NA	NA	NA	NA	NA	NA	NA	NA	NA	NA	NA	NA	NA	NA	NA	NA	NA	NA	NA	NA	NA	NA	NA	NA	NA	NA	NA	NA	NA	NA	NA	NA	NA	NA	NA	NA	NA	NA	NA	NA	NA	NA	NA	NA	NA	NA	NA	NA	NA	NA	NA	NA	NA	NA	NA	NA	NA	NA	NA	NA	NA	NA	NA	NA	NA	NA	NA	NA	NA	NA	NA	NA	NA	NA	NA	NA	NA	NA	NA
SGF29	NA	NA	NA	NA	NA	NA	NA	NA	NA	NA	NA	NA	NA	NA	NA	NA	NA	NA	NA	NA	NA	NA	NA	NA	NA	NA	NA	NA	NA	NA	NA	NA	NA	NA	NA	NA	NA	NA	NA	NA	NA	NA	NA	NA	NA	NA	NA	NA	NA	NA	NA	NA	NA	NA	NA	NA	NA	NA	NA	NA	NA	NA	NA	NA	NA	NA	NA	NA	NA	NA	NA	NA	NA	NA	NA	NA	NA	NA	NA	NA	NA	NA	NA	NA	NA	NA	NA	NA	NA	NA
SGF73	NA	NA	NA	NA	NA	NA	NA	NA	NA	NA	NA	NA	NA	NA	NA	NA	NA	NA	NA	NA	NA	NA	NA	NA	NA	NA	NA	NA	NA	NA	NA	NA	NA	NA	NA	NA	NA	NA	NA	NA	NA	NA	NA	NA	NA	NA	NA	NA	NA	NA	NA	NA	NA	NA	NA	NA	NA	NA	NA	NA	NA	NA	NA	NA	NA	NA	NA	NA	NA	NA	NA	NA	NA	NA	NA	NA	NA	NA	NA	NA	NA	NA	NA	NA	NA	NA	NA	NA	NA	NA
SGM1	2.25939	1.76013	1.60377	1.67126	1.26206	1.99423	1.77324	1.56706	1.08038	1.82085	1.56653	1.67751	1.5584	1.64342	1.1428	1.97346	1.37029	2.02959	1.64808	1.5545	1.21762	1.11794	1.22926	1.50958	1.35255	1.57818	1.98545	1.48625	1.38325	1.7678	2.00719	1.23284	3.27279	1.57562	1.54385	1.78507	1.31087	1.93521	1.59732	2.02909	2.13832	1.40101	1.41138	1.27282	NA	1.50865	1.30855	1.60161	1	1.12552	1.3961	1.41026	1.55573	1.31303	1.11555	1.65605	1.466	1.11031	1.40693	1.46059	1.9974	2.4547	2.42746	1.32001	1.41581	1.09573	1.78296	1.73767	1.33532	1.05215	1.55617	1.08589	1.2609	1.92568	1.06645	1.37064	1.27973	1.50505	1.45122	1.09244	1.4136	1.33504	0.919436	1.19588	1.56024	0.894226	1.38081	1.4314	1.58113	1.25513
SGN1	1.15529	1.26768	1.15707	1.07599	0.95297	0.905957	1.20458	1.32081	1.14429	1.2001	1.23206	1.07197	1.24555	1.23644	1.17173	1.01053	1.39334	1.21868	1.47571	1.15363	1.19902	0.847556	1.35958	1.0261	1.14395	1.07854	1.12745	0.95676	1.08472	1.56517	0.86242	1.04607	0.873891	1.29228	1.37524	1.30691	0.867227	1.27566	1.26769	0.868281	1.09516	1.30848	1.21756	0.879111	1.11904	1.12835	1.07414	1.17005	1	0.912653	1.12236	1.48167	0.880853	1.28704	1.27871	1.05872	1.48493	1.44447	1.1568	1.04434	1.16371	0.982767	0.900591	1.03953	1.22524	0.916691	1.14873	0.990888	1.17662	1.0115	1.29715	1.18809	0.959669	1.00177	1.36392	1.25446	1.02651	0.950174	1.07879	1.03987	0.96874	0.813787	1.11873	0.974913	1.33064	0.682954	1.10869	1.37446	0.949223	1.43943
SGT1	1.24702	1.17365	1.21121	1.10242	1.02359	1.2694	1.03855	1.22339	1.03064	1.34851	1.04451	1.20194	1.11378	1.24883	0.938518	1.20028	1.20456	1.27492	1.1162	1.09015	1.09408	1.10118	1.24565	0.8568	1.13825	1.16701	1.12165	1.07617	0.984171	1.22826	1.17292	0.888298	1.24817	1.18795	1.26086	1.15202	1.04689	1.03871	1.29597	1.29578	1.39523	1.11531	0.907247	0.917803	1.10567	0.963644	1.14211	1.10501	1	0.981612	1.12268	1.1608	1.14966	1.23904	1.26427	1.02733	1.10121	1.35754	1.11051	1.08417	1.02873	1.16175	1.11793	1.1344	1.05517	0.821684	1.07711	0.79313	0.835087	1.05668	1.20801	1.03847	1.13819	1.06543	1.34422	1.03717	0.864804	1.1578	1.09883	0.806381	0.880847	1.09235	1.19397	1.03484	1.09875	0.794226	0.947071	1.15742	1.28177	1.229
SGT2	1.04125	1.14181	1.19091	1.03257	0.953685	1.23571	1.19611	1.06533	1.12537	0.976578	1.2362	0.853547	0.895895	1.28899	1.01117	1.21167	1.14497	1.30885	1.18525	1.17163	0.968357	1.14664	1.14824	1.17549	1.02818	1.39239	0.732954	1.14991	0.92251	0.945268	1.02955	1.11325	1.41047	1.13577	1.07652	1.28651	1.29887	1.27704	1.15925	0.932226	1.21458	0.937088	0.939626	1.31661	1.02845	1.01678	1.2203	1.09336	1	1.03056	1.08477	1.15814	1.09479	0.966796	1.0826	1.17583	1.0705	0.858436	1.02264	1.00005	1.17827	0.919721	0.967825	1.04772	1.02276	0.793709	0.943453	1.30163	1.18481	1.04894	1.00168	0.909309	0.883338	1.0904	1.08788	0.972352	1.03619	0.97348	1.14041	1.26546	0.944951	0.853041	1.00148	1.0507	0.886589	1.01104	1.04047	0.935209	0.980412	0.858054
SGV1	1.0015	0.753323	1.07592	0.883643	0.899429	0.774527	1.09943	1.12484	0.849895	1.01911	0.80503	0.788095	0.84609	0.934504	1.02762	0.695548	0.995944	0.982399	1.44916	0.820905	1.03447	1.12107	0.928508	1.07509	0.703745	0.767418	1.12943	0.90143	0.880173	0.880536	1.19679	0.991415	0.720235	1.00976	0.88551	0.872246	0.985328	0.473451	1.0452	0.987526	0.701107	0.64745	1.34936	0.810883	NA	1.05413	0.826495	0.99863	1	0.678961	0.890608	1.16957	0.289397	0.874725	0.633264	0.748589	1.3962	NA	0.92839	NA	0.697174	1.20861	0.776149	0.950236	1.06043	0.908251	NA	NA	0.364089	1.22376	0.917867	0.655673	1.29071	1.65481	0.80788	0.651573	0.431235	0.905384	1.06458	0.852815	1.03727	0.843031	0.683709	1.54911	NA	1.20431	NA	NA	NA	1.15028
SHB17	0.913059	0.994653	0.9835	0.843082	1.84654	0.957542	1.03515	0.89545	2.04097	0.999631	0.961168	0.668883	0.822883	1.07019	2.0032	0.864408	0.858321	1.02632	1.02568	0.942813	1.99751	0.839456	0.9456	1.75933	1.78691	1.08816	0.983086	1.02113	2.03737	1.33357	0.893033	1.92489	1.11367	1.49425	0.946996	1.16685	1.99961	0.890351	0.910929	0.929176	0.860844	0.881391	1.96839	2.05966	1.01553	2.07483	1.90709	1.02496	1	1.0423	0.950152	1.24753	1.09687	0.977784	1.01513	1.01685	0.994566	0.91285	1.01331	0.929269	0.996557	0.781917	1.78291	1.99214	0.938491	1.54455	0.832993	1.01435	1.0989	2.18736	0.882489	1.84057	0.897065	0.86083	0.882646	1.03434	1.96385	0.96298	1.03213	0.861686	2.24664	1.35143	2.24606	0.982706	0.83354	1.9646	2.12187	0.798992	0.889631	0.831385
SHE10	1.02299	0.993851	1.07077	1.06086	0.975753	0.780201	1.04172	1.01535	0.892452	1.11343	1.11853	1.1511	1.11268	0.90879	0.940722	0.92905	1.09877	1.03507	1.12094	1.0613	0.936989	0.964766	1.00565	0.974223	0.872436	0.960983	1.32085	0.985495	0.933013	0.963495	0.954836	0.914329	0.750964	0.753098	1.03933	0.987851	0.843701	0.824777	1.09985	0.976905	0.749772	0.956412	0.924897	0.744168	1.03132	0.910657	1.01136	1.0894	1	1.04972	1.14628	1.11011	0.81868	0.944799	1.07657	1.08863	1.12503	1.0461	1.02199	1.20431	0.835385	0.890697	1.05581	0.901896	0.944576	0.855827	1.07446	0.621285	0.755808	0.963097	0.987279	0.962455	1.0386	1.02186	0.981981	1.13886	0.883392	1.08813	1.09881	1.0217	1.17171	0.947666	1.18643	0.904082	1.00567	0.850627	0.883822	1.09735	0.99378	1.06788
SHE2	NA	NA	NA	NA	NA	NA	NA	NA	NA	NA	NA	NA	NA	NA	NA	NA	NA	NA	NA	NA	NA	NA	NA	NA	NA	NA	NA	NA	NA	NA	NA	NA	NA	NA	NA	NA	NA	NA	NA	NA	NA	NA	NA	NA	NA	NA	NA	NA	NA	NA	NA	NA	NA	NA	NA	NA	NA	NA	NA	NA	NA	NA	NA	NA	NA	NA	NA	NA	NA	NA	NA	NA	NA	NA	NA	NA	NA	NA	NA	NA	NA	NA	NA	NA	NA	NA	NA	NA	NA	NA
SHE3	1.01331	1.19276	1.03255	1.08655	0.954163	1.34293	1.15197	0.998035	1.1169	1.15484	1.15222	1.22817	1.11304	1.24285	1.08467	1.13221	1.42209	1.56964	1.29099	1.23315	1.18903	1.42147	1.44196	1.11499	1.09661	1.14826	1.47364	0.999478	1.22838	1.14073	0.967272	1.12386	1.28788	1.48801	1.21204	1.0877	1.23046	1.42882	1.13527	1.00107	1.31955	1.05302	1.26589	0.805095	1.13926	0.714329	1.75845	1.31076	1	0.835504	0.750593	1.30744	0.983302	1.01944	1.03562	1.14597	1.25413	1.03053	1.22836	0.975073	1.44249	0.834071	1.04538	1.01756	0.818076	1.14792	1.04156	0.92036	0.70653	1.3788	1.02256	1.04962	1.37056	1.28899	1.22437	1.2882	1.22691	0.983862	1.15558	1.16903	0.901093	1.30182	0.958169	0.955454	0.527491	0.626142	0.688421	1.24233	1.19132	NA
SHE4	0.81885	0.621788	0.847888	0.707639	0.83768	0.606121	0.832643	1.026	0.844004	0.905475	0.916137	0.903162	0.996298	0.724289	0.864359	0.732581	0.799944	0.684808	0.696762	0.790707	0.746663	0.926993	1.07504	0.709674	0.644687	0.677006	0.859055	0.897037	0.729143	0.900713	1.03736	0.773708	NA	0.560629	0.74143	0.553077	0.588081	NA	1.23629	0.960335	0.54472	0.901749	0.748237	0.648266	0.571394	NA	0.573422	0.949655	1	0.872332	0.920641	0.8667	0.941376	0.987072	0.607545	0.734928	0.682347	1.18379	1.25085	0.970874	1.95352	0.932125	NA	0.640037	0.870391	0.699489	1.01723	NA	0.848488	0.755771	0.992399	0.976178	0.972673	0.798163	NA	0.912188	0.652895	1.00362	0.597714	0.569187	0.897076	NA	NA	0.693599	NA	NA	0.786383	NA	NA	0.81483
SHM1	0.955335	1.3817	1.13402	1.29986	1.08323	1.50239	1.10165	1.04111	1.0068	1.12663	1.11467	1.27772	1.09455	1.46467	1.08805	1.31476	1.21407	1.10981	1.1825	1.07268	1.1482	1.10041	1.04334	1.05773	1.13339	1.47482	1.02313	0.973322	1.18887	0.970327	1.11198	1.16942	1.103	1.22323	1.1981	1.30419	1.36546	1.55488	1.27663	0.946894	1.42157	1.14467	1.07929	1.37784	0.904224	1.0282	1.12782	1.04334	1	0.982896	1.11233	1.08034	1.0318	0.926521	1.01818	1.25505	1.15878	0.886608	0.958108	1.06974	1.3588	0.741429	0.914641	1.13437	1.07609	1.18502	1.29399	1.15601	1.12368	1.1772	1.03434	1.02095	0.942844	1.09644	1.11484	1.09456	1.07493	1.05096	1.12482	1.27333	1.0366	1.001	1.05078	1.00632	0.844626	1.04641	0.953711	0.880875	0.806549	0.826599
SHM2	1.05536	0.673196	0.946178	0.754532	1.20637	0.501197	0.974338	1.08663	1.01557	0.993148	0.943896	1.54245	0.926365	0.698976	1.00574	0.768687	1.49995	0.674205	0.733955	1.00333	1.08175	1.04631	0.915448	0.909958	1.01144	0.473547	0.910061	1.00642	0.936505	1.08791	0.961327	1.0985	1.07301	0.73301	0.843052	0.730757	0.815275	0.657524	0.603504	1.00336	0.847	1.05466	1.03971	1.42572	1.09162	1.31033	0.84761	1.07479	1	1.06552	1.02682	0.935998	1.16988	1.25167	1.17851	0.97602	0.938034	1.32752	0.743475	0.915884	0.872344	1.29321	1.20438	0.890724	1.12499	0.879555	1.57785	1.04376	0.959635	1.0133	1.11856	0.999119	1.04877	0.905799	0.949731	1.01258	1.12376	1.03587	0.840748	0.812422	1.28109	1.42321	1.27538	1.41367	1.63424	1.27469	1.35017	1.49493	1.46655	1.36638
SHO1	NA	NA	NA	NA	NA	NA	NA	NA	NA	NA	NA	NA	NA	NA	NA	NA	NA	NA	NA	NA	NA	NA	NA	NA	NA	NA	NA	NA	NA	NA	NA	NA	NA	NA	NA	NA	NA	NA	NA	NA	NA	NA	NA	NA	NA	NA	NA	NA	NA	NA	NA	NA	NA	NA	NA	NA	NA	NA	NA	NA	NA	NA	NA	NA	NA	NA	NA	NA	NA	NA	NA	NA	NA	NA	NA	NA	NA	NA	NA	NA	NA	NA	NA	NA	NA	NA	NA	NA	NA	NA
SHP1	1.16049	1.14371	1.11708	1.09669	0.90082	1.57726	1.14115	1.13935	1.04048	1.24756	1.13141	0.951587	1.03923	1.27297	1.06093	0.926068	1.12953	1.29936	1.24773	1.17576	1.1311	1.1543	1.04499	1.24834	1.0309	1.36716	1.05955	1.05912	1.16988	0.912459	1.07826	1.05115	1.32462	1.37646	1.20618	1.26426	1.177	1.29995	1.11083	0.959636	1.47843	1.03651	0.917372	1.16818	1.09198	0.961033	1.15704	1.18863	1	1.04793	1.11438	1.05546	0.917878	1.0594	1.01046	1.23232	1.27205	0.928785	1.13443	0.982776	1.2515	1.04499	0.836914	1.11704	0.985457	0.90885	0.905152	0.995068	1.02249	1.1022	1.17513	1.133	1.12589	1.09122	1.07698	1.0474	1.17278	1.02801	1.1931	1.18831	0.977813	0.957661	0.97791	0.995439	0.939061	0.86387	0.844921	0.739072	0.991594	0.827892
SHQ1	NA	NA	NA	NA	NA	NA	NA	NA	NA	NA	NA	NA	NA	NA	NA	NA	NA	NA	NA	NA	NA	NA	NA	NA	NA	NA	NA	NA	NA	NA	NA	NA	NA	NA	NA	NA	NA	NA	NA	NA	NA	NA	NA	NA	NA	NA	NA	NA	NA	NA	NA	NA	NA	NA	NA	NA	NA	NA	NA	NA	NA	NA	NA	NA	NA	NA	NA	NA	NA	NA	NA	NA	NA	NA	NA	NA	NA	NA	NA	NA	NA	NA	NA	NA	NA	NA	NA	NA	NA	NA
SHS1	0.952423	1.04117	0.88778	0.989415	0.908105	1.21427	0.924532	0.962435	0.739629	1.06372	1.05252	1.05358	0.910217	1.07231	0.907728	0.969638	0.974113	1.18038	1.0991	0.955717	0.918772	0.834597	1.01271	0.842424	0.916352	0.971114	0.956203	0.874695	0.961417	0.915516	0.974095	0.815624	1.062	1.2137	1.03521	1.05334	0.971653	1.26523	0.964808	1.01135	1.20563	0.925842	0.967963	0.926793	0.943724	0.884047	1.03196	1.02245	1	0.889205	0.943809	0.962269	0.955428	1.00553	0.961206	0.936934	0.820606	0.839726	0.840065	0.948486	1.07813	0.823262	0.859072	1.01109	0.960775	0.906535	0.900378	0.686878	0.866525	0.920041	0.9437	0.903172	0.950323	1.03267	0.806797	1.00743	1.05054	0.795779	0.875448	1.05923	0.762934	0.796485	0.847999	0.925726	0.893439	0.923728	0.757944	0.749188	0.704578	0.716909
SHY1	NA	NA	NA	NA	NA	NA	NA	NA	NA	NA	NA	NA	NA	NA	NA	NA	NA	NA	NA	NA	NA	NA	NA	NA	NA	NA	NA	NA	NA	NA	NA	NA	NA	NA	NA	NA	NA	NA	NA	NA	NA	NA	NA	NA	NA	NA	NA	NA	NA	NA	NA	NA	NA	NA	NA	NA	NA	NA	NA	NA	NA	NA	NA	NA	NA	NA	NA	NA	NA	NA	NA	NA	NA	NA	NA	NA	NA	NA	NA	NA	NA	NA	NA	NA	NA	NA	NA	NA	NA	NA
SIF2	0.799065	0.692977	0.858343	0.531574	0.616127	0.699912	0.615206	0.910067	0.607838	0.97606	0.976713	0.629566	0.975242	0.781309	0.922112	0.866883	0.716406	0.852318	0.898108	0.87708	0.916438	1.15274	0.820823	0.659952	0.768532	1.083	1.36715	NA	0.578377	0.62314	0.52194	0.652789	1.00265	0.566191	0.923485	1.02652	0.872754	0.793401	0.768709	1.2648	0.795188	1.11986	0.729641	0.803607	NA	NA	0.719892	1.06713	1	0.156631	0.820524	0.909616	0.918317	0.691895	NA	0.694305	0.963596	NA	0.784281	0.974908	0.654873	0.876631	0.439855	1.27387	1.01079	NA	0.881871	NA	NA	0.623567	0.875344	1.13325	0.909289	0.837901	0.913674	NA	0.754075	0.102064	0.926988	0.911927	NA	NA	NA	NA	NA	NA	NA	0.363457	NA	0.692452
SIL1	0.891841	0.774617	0.96982	0.844252	0.952269	0.660153	0.941278	0.768848	0.97539	0.851973	0.626397	1.06151	0.931251	0.57738	0.989786	0.678601	1.14855	0.385646	0.734021	0.886406	0.823118	1.15843	0.971218	1.00062	0.88423	0.789628	1.03726	1.13828	0.977496	0.980732	0.897076	1.09184	0.834978	0.402931	0.874115	0.911477	0.521991	0.738329	0.946227	0.822159	0.719517	0.957091	0.631508	0.598396	0.878853	1.15048	0.498683	1.06643	1	1.12456	1.11331	0.4873	1.25071	1.0279	1.06803	1.19676	0.782991	0.982959	0.437928	0.999945	0.719816	0.855258	1.01742	0.933033	0.789387	0.790337	1.21324	0.883491	0.686577	0.792754	0.839944	0.958529	0.711482	0.904842	0.306434	1.12202	0.323261	0.955996	0.890502	1.03732	1.25076	1.05032	1.02262	1.15237	0.857909	1.07379	1.28242	0.720941	0.790602	0.760316
SIM1	0.885883	0.502754	1.15	0.838253	0.537485	0.517873	1.19417	0.94032	0.9374	0.771127	0.78676	0.71665	1.24429	0.691871	0.795969	0.76154	1.09067	0.528717	0.735733	1.22213	0.464566	1.24938	1.09826	0.818302	0.592657	0.82147	0.72699	1.09091	0.699322	0.990044	1.21649	0.685111	2.11873	0.737579	0.875669	0.905212	0.420956	0.843081	0.575242	1.01478	0.789454	0.85171	0.314571	0.620514	1.15664	0.689323	0.502511	1.17081	1	0.988869	1.02662	0.686279	1.24455	1.12442	1.10183	0.74867	0.64582	0.768357	0.674962	0.919862	0.789414	1.20597	0.793397	0.509926	0.711549	0.378992	0.769284	1.14603	0.994825	0.766349	0.976517	0.583504	0.73468	1.23287	0.987089	0.722204	0.35788	0.908189	0.838166	0.813389	0.608246	0.900917	1.40164	1.24369	0.790709	0.628269	0.97961	0.574914	0.391129	0.423936
SIN3	1.11639	0.817318	0.945843	0.951581	0.946315	0.961026	0.978146	1.05937	0.820575	1.23227	1.00107	0.79739	1.1469	0.783917	1.06822	0.910404	0.983972	0.815471	1.1727	0.904542	1.0098	1.00287	0.972765	1.03878	0.840458	0.773568	1.2113	0.924102	0.971126	1.11838	0.883293	1.08121	0.650709	0.531158	1.17499	0.903151	0.55936	0.551922	0.885759	0.934787	0.546714	0.975311	0.943387	0.666269	1.00923	0.800288	0.866537	1.20428	1	0.945843	1.03335	1.3335	1.31955	1.11788	0.901141	0.947759	1.21931	0.999404	1.22763	1.02302	0.700614	1.12732	0.898301	0.871716	1.00944	0.640223	0.736426	0.983202	0.861293	0.593335	1.13637	0.795017	1.21283	1.01669	0.918407	1.23722	0.860111	1.09283	1.22115	0.629518	0.750497	0.802817	0.861538	0.983485	0.92171	0.883027	0.739058	0.84461	0.96698	1.01419
SIN4	1.30229	0.817288	1.01161	0.977801	0.784114	0.760375	1.04803	1.09329	0.925054	1.00221	1.12577	0.810817	1.0951	0.630302	0.848045	0.892352	0.823792	0.8419	0.876813	1.08108	0.78481	1.08738	1.04137	0.846465	0.616791	0.941503	1.06471	1.07409	0.901723	1.054	1.15772	0.910886	0.719947	0.460409	0.942378	0.725292	0.816533	0.618734	0.888316	1.03173	0.519224	1.04925	0.881321	0.799969	1.04476	0.976226	0.641157	0.989264	1	1.07186	0.990516	0.964019	1.22584	1.05399	1.04541	0.925598	1.03492	1.02541	0.972821	0.991607	0.817957	1.10512	0.895866	0.73674	1.01174	0.695105	1.04278	0.585666	0.718513	0.919182	0.845056	0.870383	0.96687	1.01787	0.829775	0.949514	0.686858	0.98324	0.781978	0.841835	0.815062	0.786908	0.800368	1.02016	1.09785	1.05315	1.10857	1.08518	1.10053	0.999545
SIP1	NA	NA	NA	NA	NA	NA	NA	NA	NA	NA	NA	NA	NA	NA	NA	NA	NA	NA	NA	NA	NA	NA	NA	NA	NA	NA	NA	NA	NA	NA	NA	NA	NA	NA	NA	NA	NA	NA	NA	NA	NA	NA	NA	NA	NA	NA	NA	NA	NA	NA	NA	NA	NA	NA	NA	NA	NA	NA	NA	NA	NA	NA	NA	NA	NA	NA	NA	NA	NA	NA	NA	NA	NA	NA	NA	NA	NA	NA	NA	NA	NA	NA	NA	NA	NA	NA	NA	NA	NA	NA
SIP18	NA	NA	NA	NA	NA	NA	NA	NA	NA	NA	NA	NA	NA	NA	NA	NA	NA	NA	NA	NA	NA	NA	NA	NA	NA	NA	NA	NA	NA	NA	NA	NA	NA	NA	NA	NA	NA	NA	NA	NA	NA	NA	NA	NA	NA	NA	NA	NA	NA	NA	NA	NA	NA	NA	NA	NA	NA	NA	NA	NA	NA	NA	NA	NA	NA	NA	NA	NA	NA	NA	NA	NA	NA	NA	NA	NA	NA	NA	NA	NA	NA	NA	NA	NA	NA	NA	NA	NA	NA	NA
SIP2	1.18771	NA	0.614764	NA	0.320365	1.00676	0.640931	1.43997	NA	0.904365	0.563628	NA	0.925763	NA	0.629947	NA	0.424622	0.662836	0.532678	0.829191	0.346091	NA	NA	NA	0.434196	0.508197	NA	NA	0.417602	0.912088	NA	0.518365	NA	0.292442	0.472666	0.654081	NA	0.403324	0.839389	NA	NA	NA	0.492439	1.04528	NA	NA	NA	0.719199	1	NA	0.429529	0.495785	NA	NA	0.988591	0.701846	0.814781	NA	0.890544	0.695697	0.462411	1.62098	NA	NA	NA	NA	0.427981	NA	0.745365	NA	0.961388	NA	NA	NA	NA	0.433671	0.364579	0.407299	NA	NA	NA	NA	NA	NA	NA	0.50423	0.459639	NA	NA	NA
SIP3	NA	NA	NA	NA	NA	NA	NA	NA	NA	NA	NA	NA	NA	NA	NA	NA	NA	NA	NA	NA	NA	NA	NA	NA	NA	NA	NA	NA	NA	NA	NA	NA	NA	NA	NA	NA	NA	NA	NA	NA	NA	NA	NA	NA	NA	NA	NA	NA	NA	NA	NA	NA	NA	NA	NA	NA	NA	NA	NA	NA	NA	NA	NA	NA	NA	NA	NA	NA	NA	NA	NA	NA	NA	NA	NA	NA	NA	NA	NA	NA	NA	NA	NA	NA	NA	NA	NA	NA	NA	NA
SIP5	1.14762	1.06658	0.984114	0.925277	0.770495	1.01709	1.10919	1.01588	1.03894	1.13456	0.906706	0.677039	1.02808	0.913957	0.851326	0.775409	0.906195	0.758862	1.06618	0.945781	0.734746	NA	1.12402	0.594384	0.795506	1.13814	0.851805	1.08196	0.97928	0.94456	1.09911	0.788216	1.10901	0.877512	0.85865	1.18254	0.773551	1.05747	1.1091	0.976063	0.841357	0.901421	0.845747	0.870256	1.16936	0.801866	0.696866	0.973402	1	1.2539	0.853112	1.1416	0.791216	1.27137	1.26548	0.878868	1.00714	1.09734	0.818238	1.1304	1.04583	0.954814	0.523158	0.802603	0.559764	0.90163	1.1212	0.848062	1.37529	0.977957	1.19402	0.890975	0.915355	1.1569	1.10945	0.711516	0.781996	0.970808	0.858426	0.896662	1.49209	0.815134	0.628021	1.11541	0.700569	1.2612	0.794269	0.513899	0.693065	0.637807
SIR2	NA	NA	NA	NA	NA	NA	NA	NA	NA	NA	NA	NA	NA	NA	NA	NA	NA	NA	NA	NA	NA	NA	NA	NA	NA	NA	NA	NA	NA	NA	NA	NA	NA	NA	NA	NA	NA	NA	NA	NA	NA	NA	NA	NA	NA	NA	NA	NA	NA	NA	NA	NA	NA	NA	NA	NA	NA	NA	NA	NA	NA	NA	NA	NA	NA	NA	NA	NA	NA	NA	NA	NA	NA	NA	NA	NA	NA	NA	NA	NA	NA	NA	NA	NA	NA	NA	NA	NA	NA	NA
SIR3	0.899902	0.75198	1.10668	0.966596	0.746947	0.89944	0.870276	0.840609	0.897771	1.02594	0.926557	0.601227	0.881016	0.79567	0.914952	1.0825	0.891179	0.461669	0.874348	1.06762	0.682836	0.980571	0.843889	0.969886	1.10622	0.999235	0.71429	1.07908	1.09045	0.852768	0.759759	0.969806	0.832453	0.495454	0.597173	0.6961	0.793361	0.341269	0.756279	1.03777	0.584711	0.742176	0.714282	0.983425	1.15843	1.32447	0.536188	1.0057	1	0.572865	1.2173	0.747522	0.848683	1.02156	0.817909	0.881147	0.783579	NA	1.04081	1.30632	0.742207	1.33417	NA	0.856593	NA	1.16069	0.274627	NA	NA	0.763881	0.736823	0.889858	0.57547	NA	NA	NA	0.80561	0.804014	0.744807	NA	1.3527	NA	1.10712	0.992353	1.11169	0.741665	NA	NA	NA	NA
SIR4	NA	NA	NA	NA	NA	NA	NA	NA	NA	NA	NA	NA	NA	NA	NA	NA	NA	NA	NA	NA	NA	NA	NA	NA	NA	NA	NA	NA	NA	NA	NA	NA	NA	NA	NA	NA	NA	NA	NA	NA	NA	NA	NA	NA	NA	NA	NA	NA	NA	NA	NA	NA	NA	NA	NA	NA	NA	NA	NA	NA	NA	NA	NA	NA	NA	NA	NA	NA	NA	NA	NA	NA	NA	NA	NA	NA	NA	NA	NA	NA	NA	NA	NA	NA	NA	NA	NA	NA	NA	NA
SIS1	1.16171	0.94882	0.950032	0.855655	0.655555	0.949787	0.980346	1.01457	0.797636	1.07968	0.886255	0.969388	0.978802	0.978935	0.765841	0.942201	0.999518	1.01832	1.03539	0.964659	0.686555	0.94977	1.0651	0.843182	0.703856	0.963483	1.04847	0.883965	0.668211	0.934075	1.17695	0.867844	1.26057	1.13238	1.00088	1.29908	0.795145	1.07543	0.919734	1.07525	1.03098	0.794767	0.640198	0.794676	1.09617	0.754972	0.879454	0.977466	1	0.951909	0.845138	1.02265	1.09139	1.0249	1.10129	0.806988	0.872281	1.08948	0.941735	0.955974	0.971772	0.778815	0.876227	0.694695	0.94717	0.626098	0.921504	1.07426	1.0505	0.669301	1.18309	0.698422	1.12446	1.09044	1.10431	1.10308	0.760421	0.861599	1.02688	0.897889	0.759055	0.767608	0.869141	1.08155	0.961861	0.712868	0.810617	0.954856	1.08682	1.01649
SIS2	1.01618	0.982439	1.22488	1.06796	2.09529	1.04809	1.19134	1.11979	2.55967	1.25231	1.10766	1.00166	0.90258	1.07889	2.10205	0.855718	1.0961	1.18598	1.07715	0.988034	2.30905	0.898122	1.03731	2.02497	2.16215	0.984582	0.987203	1.19928	2.37011	2.07873	1.0867	2.45583	1.085	1.69111	1.0136	1.04352	2.53278	0.856266	1.0391	1.26659	1.06399	1.04801	2.47488	2.40632	1.1303	2.91747	2.43087	1.13222	1	1.15687	1.11146	1.37497	1.30124	1.15339	1.31368	1.26496	1.08083	1.25479	1.09175	1.22713	1.05224	1.14376	3.22459	2.01929	1.14758	1.56451	1.08905	1.17452	1.03298	2.58577	0.952237	2.23649	0.763427	1.11989	0.961224	0.977709	2.52611	1.09788	1.11304	0.974859	2.04514	2.20078	2.50075	1.10106	0.946694	2.38048	2.46274	1.02162	0.986483	1.17093
SIT4	0.980517	0.946178	1.04897	0.955208	1.04247	0.959527	0.999346	0.973285	1.21294	1.02733	1.19962	0.915312	0.880049	0.836868	1.10902	0.983542	1.12541	1.09885	1.17921	1.00279	1.25677	0.796456	1.0088	1.31204	0.972334	1.02559	1.01952	1.04125	1.23846	1.03812	1.20597	1.06126	1.06753	0.558275	1.12475	0.835169	1.22189	0.62592	1.1738	1.0521	0.74043	1.04239	1.27269	1.06538	1.09733	1.16087	1.13329	1.12139	1	0.974915	0.869329	0.996195	1.20788	0.832551	1.01295	1.1113	1.03514	0.805555	1.01006	1.0323	1.05347	0.998095	1.05799	1.10584	0.783922	1.12229	0.916266	0.64882	1.01356	1.15293	0.945059	1.1916	0.946596	1.0088	0.974198	1.03779	1.07961	0.841983	1.03547	1.12526	1.28877	0.935992	1.15541	0.899179	1.01611	1.20789	0.94964	0.837738	0.69792	0.325611
SIW14	1.21228	1.28826	1.09496	1.00914	1.15214	1.20942	1.08574	1.19771	0.979911	1.47153	1.22626	0.869767	1.43048	1.38997	1.03885	1.27089	0.803639	1.58611	1.23195	1.40402	1.1569	NA	1.54823	1.50435	1.08526	0.741052	1.32261	1.09483	0.85155	1.13763	NA	1.06044	NA	1.15179	0.855811	1.25842	1.0991	1.17565	1.02481	0.871576	1.19819	1.30101	1.00476	1.19155	NA	0.907512	0.913663	1.33483	1	1.17751	1.12404	1.25963	0.826011	1.28851	1.55778	1.06667	1.043	1.76044	1.5504	0.486902	0.949374	NA	1.09302	1.00239	0.882615	0.901167	0.675332	0.581378	NA	1.35947	1.06095	0.657919	NA	NA	NA	1.86263	1.22457	NA	0.89346	0.838921	0.868913	0.442935	1.13815	0.544591	NA	NA	NA	NA	NA	1.39677
SKG1	NA	NA	NA	NA	NA	NA	NA	NA	NA	NA	NA	NA	NA	NA	NA	NA	NA	NA	NA	NA	NA	NA	NA	NA	NA	NA	NA	NA	NA	NA	NA	NA	NA	NA	NA	NA	NA	NA	NA	NA	NA	NA	NA	NA	NA	NA	NA	NA	NA	NA	NA	NA	NA	NA	NA	NA	NA	NA	NA	NA	NA	NA	NA	NA	NA	NA	NA	NA	NA	NA	NA	NA	NA	NA	NA	NA	NA	NA	NA	NA	NA	NA	NA	NA	NA	NA	NA	NA	NA	NA
SKG3	0.68963	1.08353	0.921989	1.01888	0.825622	0.970879	0.982178	0.767928	0.617769	1.15396	0.797946	1.23396	0.875161	0.864282	0.922381	0.874035	0.817896	0.780324	0.972913	0.767257	0.779143	NA	0.776213	1.01535	0.629408	1.23599	1.11011	1.23691	0.935121	1.13612	0.807668	0.733943	NA	0.625953	0.901887	0.796255	0.954204	0.977018	1.23886	0.96592	0.790516	1.05036	0.900792	0.401016	NA	0.730651	0.64594	0.964564	1	0.746611	0.929212	1.02134	1.95107	0.811876	0.677258	1.06584	0.735857	1.53085	0.751364	0.860756	0.740961	0.816057	NA	1.15332	NA	0.747638	1.5311	1.02895	NA	0.941946	0.864745	0.970006	1.19163	0.799628	0.694863	0.713539	0.565984	0.945723	0.705893	0.945159	0.6387	0.565398	0.94248	NA	0.847514	0.892751	NA	NA	NA	1.3716
SKG6	NA	0.401471	0.550538	0.848722	0.66977	0.508267	NA	NA	NA	0.603631	0.514567	NA	0.539936	0.835632	0.716687	0.984796	NA	1.05185	0.93907	NA	1.00469	NA	0.475631	NA	0.61076	1.30999	NA	NA	0.614361	NA	NA	NA	NA	NA	0.717162	NA	0.538324	NA	1.05071	NA	NA	0.886477	0.702706	0.858284	0.592139	NA	NA	0.687401	1	NA	NA	0.642236	NA	NA	NA	0.613745	0.706975	NA	NA	NA	0.424326	NA	NA	NA	NA	NA	NA	NA	NA	0.687495	0.347226	NA	NA	NA	NA	NA	0.883642	NA	NA	NA	NA	NA	NA	NA	NA	0.719715	NA	NA	NA	NA
SKI2	0.953473	0.672681	0.969202	0.884423	0.806051	0.874986	0.816878	0.746856	0.76989	0.782804	0.84263	1.09343	0.899482	0.61929	0.802369	0.936029	1.03025	0.656344	0.730876	0.902017	0.712382	0.686883	0.9669	0.765292	0.597543	0.867692	0.760256	0.920753	0.612176	0.894116	0.933026	0.771011	0.318936	0.365109	0.646305	0.715781	0.566087	0.400962	0.913203	1.03005	0.579181	0.996735	0.752495	0.7178	0.842178	0.750588	0.593237	1.12107	1	0.936953	0.918045	0.751962	1.05555	0.932703	0.855227	1.04386	0.792788	0.722839	0.849476	0.834426	0.711369	0.994167	0.502033	0.514783	0.736045	0.407531	1.52561	0.605917	0.664075	0.793148	0.656858	0.638806	0.887388	0.757266	0.830585	0.70343	0.570006	1.04527	0.700707	1.0895	0.773841	0.849482	0.777897	1.04645	0.584582	0.67629	0.954357	0.816954	0.486117	0.706485
SKI3	1.06605	0.834478	1.09651	1.00613	0.902517	0.943749	0.967567	1.23835	1.00361	1.27709	1.05359	1.31455	1.15293	0.894009	1.03503	1.0946	1.09259	0.624925	1.09706	1.24018	1.11814	1.01176	1.00923	0.980774	0.894304	1.09721	1.32347	1.0808	1.00955	1.12821	1.06937	1.21985	0.835904	0.574088	1.13977	0.753631	0.750275	0.745054	1.05231	1.08446	0.705368	1.12207	0.993853	0.986194	0.923688	1.22499	0.821276	1.42534	1	1.08585	1.20612	1.25366	1.14224	1.33226	1.07601	0.994127	1.04283	1.12735	1.01523	1.14513	0.685565	1.4202	1.07142	1.04182	1.235	0.884796	1.02661	1.15256	0.791595	0.899128	1.20701	0.87592	1.42843	1.31105	1.07222	1.15312	0.93887	1.15755	1.22608	1.18236	0.975534	1.31636	0.779951	1.1139	1.3757	0.988808	1.19558	0.838173	1.33348	1.40619
SKI6	NA	NA	NA	NA	NA	NA	NA	NA	NA	NA	NA	NA	NA	NA	NA	NA	NA	NA	NA	NA	NA	NA	NA	NA	NA	NA	NA	NA	NA	NA	NA	NA	NA	NA	NA	NA	NA	NA	NA	NA	NA	NA	NA	NA	NA	NA	NA	NA	NA	NA	NA	NA	NA	NA	NA	NA	NA	NA	NA	NA	NA	NA	NA	NA	NA	NA	NA	NA	NA	NA	NA	NA	NA	NA	NA	NA	NA	NA	NA	NA	NA	NA	NA	NA	NA	NA	NA	NA	NA	NA
SKI7	NA	NA	NA	NA	NA	NA	NA	NA	NA	NA	NA	NA	NA	NA	NA	NA	NA	NA	NA	NA	NA	NA	NA	NA	NA	NA	NA	NA	NA	NA	NA	NA	NA	NA	NA	NA	NA	NA	NA	NA	NA	NA	NA	NA	NA	NA	NA	NA	NA	NA	NA	NA	NA	NA	NA	NA	NA	NA	NA	NA	NA	NA	NA	NA	NA	NA	NA	NA	NA	NA	NA	NA	NA	NA	NA	NA	NA	NA	NA	NA	NA	NA	NA	NA	NA	NA	NA	NA	NA	NA
SKI8	0.96989	0.99635	0.880934	1.02096	0.823684	1.06013	0.810677	0.878038	0.867406	0.768152	1.03058	0.693609	0.885047	1.05788	1.02663	0.691341	1.1603	0.827166	1.0252	1.00187	1.06435	0.949993	0.877726	0.913453	0.872275	0.990682	0.916258	0.87644	0.860083	0.90629	0.993601	1.1723	1.11759	0.975965	0.898078	0.833737	1.19061	1.13522	1.06908	0.800153	0.920604	1.06857	1.00814	0.814161	0.914667	0.756773	1.24659	1.10613	1	0.682974	0.888684	0.864853	0.827705	0.963409	1.10804	1.03509	0.991865	NA	0.800215	0.792034	0.985605	0.863062	0.868991	1.04812	0.731071	0.56214	1.10782	NA	1.07969	0.849519	0.828427	0.890514	NA	0.873002	0.867268	0.662896	1.07733	0.909523	0.696273	1.04843	0.981685	NA	1.1606	0.856042	0.703913	0.70942	0.955062	1.00177	0.747091	NA
SKM1	NA	NA	NA	NA	NA	NA	NA	NA	NA	NA	NA	NA	NA	NA	NA	NA	NA	NA	NA	NA	NA	NA	NA	NA	NA	NA	NA	NA	NA	NA	NA	NA	NA	NA	NA	NA	NA	NA	NA	NA	NA	NA	NA	NA	NA	NA	NA	NA	NA	NA	NA	NA	NA	NA	NA	NA	NA	NA	NA	NA	NA	NA	NA	NA	NA	NA	NA	NA	NA	NA	NA	NA	NA	NA	NA	NA	NA	NA	NA	NA	NA	NA	NA	NA	NA	NA	NA	NA	NA	NA
SKN1	NA	NA	NA	NA	NA	NA	NA	NA	NA	NA	NA	NA	NA	NA	NA	NA	NA	NA	NA	NA	NA	NA	NA	NA	NA	NA	NA	NA	NA	NA	NA	NA	NA	NA	NA	NA	NA	NA	NA	NA	NA	NA	NA	NA	NA	NA	NA	NA	NA	NA	NA	NA	NA	NA	NA	NA	NA	NA	NA	NA	NA	NA	NA	NA	NA	NA	NA	NA	NA	NA	NA	NA	NA	NA	NA	NA	NA	NA	NA	NA	NA	NA	NA	NA	NA	NA	NA	NA	NA	NA
SKN7	0.897315	0.711883	0.735944	0.698302	0.748397	0.961275	0.715538	0.830672	1.09411	0.828624	0.615101	0.829447	0.855705	0.809471	0.783544	0.840557	0.718128	1.16716	0.869495	0.82018	1.12151	0.865178	0.716503	0.951624	0.683219	0.82636	0.767354	0.740583	0.844527	1.08106	0.908061	0.799606	0.981228	0.54962	0.931167	1.46227	0.805248	0.87911	0.911887	0.890433	0.742691	0.750941	0.888927	0.613011	1.34508	1.12804	0.865975	0.839716	1	0.874967	0.761125	0.881639	0.727813	0.872961	0.720763	0.81125	0.976205	0.781165	0.7925	0.696882	0.60454	1.26415	1.14884	0.959649	0.734162	0.497985	0.571178	0.707424	NA	0.639988	0.842429	0.902179	0.845564	0.769431	1.05152	0.940314	0.993731	1.10899	0.734709	0.735281	0.882819	NA	0.696622	1.04741	NA	0.888006	0.782417	0.896584	NA	NA
SKO1	NA	NA	NA	NA	NA	NA	NA	NA	NA	NA	NA	NA	NA	NA	NA	NA	NA	NA	NA	NA	NA	NA	NA	NA	NA	NA	NA	NA	NA	NA	NA	NA	NA	NA	NA	NA	NA	NA	NA	NA	NA	NA	NA	NA	NA	NA	NA	NA	NA	NA	NA	NA	NA	NA	NA	NA	NA	NA	NA	NA	NA	NA	NA	NA	NA	NA	NA	NA	NA	NA	NA	NA	NA	NA	NA	NA	NA	NA	NA	NA	NA	NA	NA	NA	NA	NA	NA	NA	NA	NA
SKP1	1.27399	1.66642	1.43722	1.35557	1.29394	1.52571	1.43522	1.2064	1.19099	1.61697	1.47161	1.42812	1.51474	1.88924	1.47591	1.4795	1.32546	2.2137	1.83341	1.54716	1.29943	1.49744	1.16288	1.46991	1.37983	1.71504	1.50281	1.3285	1.39071	1.16094	1.10097	1.24265	1.0228	2.14952	1.72122	1.8234	1.34303	1.89724	1.4457	1.2933	1.97941	1.50318	1.14904	1.36387	0.819711	1.31171	1.43746	1.48579	1	1.25447	1.44734	1.71384	1.19744	1.38949	1.30345	1.48819	1.43274	1.43764	1.4562	1.37601	1.67171	1.0903	0.991872	1.47218	1.41357	1.21165	1.51359	1.09712	1.32217	1.59971	1.38815	1.22084	1.14617	1.16072	1.23843	1.38714	1.53707	1.32679	1.48856	1.44259	1.27026	1.17927	1.51347	0.770281	1.109	1.15876	0.886569	1.35625	1.16701	1.32193
SKP2	NA	NA	NA	NA	NA	NA	NA	NA	NA	NA	NA	NA	NA	NA	NA	NA	NA	NA	NA	NA	NA	NA	NA	NA	NA	NA	NA	NA	NA	NA	NA	NA	NA	NA	NA	NA	NA	NA	NA	NA	NA	NA	NA	NA	NA	NA	NA	NA	NA	NA	NA	NA	NA	NA	NA	NA	NA	NA	NA	NA	NA	NA	NA	NA	NA	NA	NA	NA	NA	NA	NA	NA	NA	NA	NA	NA	NA	NA	NA	NA	NA	NA	NA	NA	NA	NA	NA	NA	NA	NA
SKT5	0.851618	1.0684	1.27007	1.2247	1.37731	1.4712	1.1739	1.01965	1.39046	1.03462	1.32094	0.724417	1.1738	1.21392	1.63197	1.3713	0.85924	0.993136	1.04835	1.18278	1.41628	0.995375	1.06581	1.19773	1.36938	1.56977	0.842306	1.32712	1.72632	0.790707	0.821963	1.65251	1.4939	0.892078	0.952177	0.972727	1.49296	0.980278	1.50918	1.1454	1.11713	1.23875	1.60454	1.98203	1.039	1.47327	1.31931	1.32582	1	1.15856	1.07565	1.31139	0.755316	0.889957	1.44158	1.26365	1.14456	0.971477	1.4322	1.09774	1.23056	1.19803	1.46789	1.3145	1.16229	1.04206	1.07748	0.711694	0.810624	1.50979	0.829453	1.1109	0.82431	0.876187	1.08395	1.05989	1.13939	0.991318	1.07758	1.36255	1.13831	1.02733	1.40524	1.21654	0.608241	1.39967	1.55633	0.329428	0.591705	0.717334
SKY1	1.64646	1.16085	1.55762	1.32463	1.31072	1.26463	1.31458	1.35995	1.02309	1.65567	1.16041	1.35879	1.30486	1.03734	1.58091	1.18726	1.37967	1.14033	1.46705	1.52517	1.3343	NA	0.910873	1.48361	1.85044	1.03967	1.40475	1.87542	1.24877	1.69382	NA	1.31556	0.789429	0.947334	1.37792	1.43633	0.914449	0.831705	1.25222	2.05508	1.26335	1.47507	1.50135	1.26284	NA	0.824391	0.978724	1.28865	1	0.98066	1.51557	1.11149	0.954991	1.03611	1.75893	1.24839	1.30059	NA	1.5828	0.726029	1.31556	1.30494	NA	1.45955	0.943933	1.17081	1.0625	NA	NA	1.27692	1.6769	NA	1.74319	1.81125	2.05927	1.3882	0.955202	1.6975	1.71069	NA	0.59548	NA	NA	1.44895	NA	2.0455	NA	NA	NA	1.39197
SLA1	1.15013	1.08509	1.10014	1.18267	0.924745	1.27303	1.13078	1.14773	0.953947	1.18338	1.07371	1.16786	1.22344	1.07164	0.995951	1.08119	1.10707	1.17111	1.1498	1.22772	0.958357	1.03795	1.31538	0.98631	0.881661	1.14759	1.26726	1.03271	0.878899	1.12463	1.12954	1.02449	1.19024	1.17654	1.06365	1.09981	1.13322	1.32807	1.05503	1.1008	1.29141	1.10387	0.873127	1.11879	0.935288	0.934769	1.07219	1.17062	1	1.00917	1.08816	1.03595	1.02421	1.05699	1.16297	1.15651	1.14013	1.23107	0.991789	1.05543	1.20971	0.94448	0.958476	0.933666	0.949475	0.86532	1.087	0.947284	0.812568	0.893665	1.13428	0.90011	1.07003	1.14407	1.06959	1.04746	0.957428	1.17889	1.06704	1.12778	0.770534	0.999918	0.833781	1.08884	1.08731	0.828267	0.770537	0.977413	1.01679	0.924412
SLA2	1.06291	0.942816	0.975811	0.983405	0.713623	0.824893	0.956837	0.92494	0.79465	1.07568	0.955137	0.936607	0.983036	0.70636	0.788742	0.956819	0.982963	0.712939	0.869195	0.966143	0.786565	0.889234	1.06256	0.766562	0.702894	0.932493	1.06762	0.932835	0.728664	0.780694	1.05473	0.783248	0.916273	0.476783	0.837062	0.722613	0.706724	0.633503	1.0383	1.08808	0.602079	0.990184	0.680331	0.822213	1.0013	0.777752	0.717035	1.06819	1	0.958186	1.03265	0.947015	1.14477	1.06422	1.07802	1.03288	1.00261	0.926595	0.829382	1.04443	0.699168	0.977601	0.715304	0.699711	0.994408	0.667897	0.909625	0.863901	0.926787	0.874512	1.01349	0.754182	1.00869	0.986491	0.918482	0.997184	0.663721	0.976537	0.951817	0.912876	0.826226	0.848751	0.830181	1.04974	0.889275	0.779366	0.814885	0.681926	0.89949	0.672374
SLC1	0.7808	0.586992	0.907967	0.951969	1.0826	0.554228	0.797838	0.799543	0.947949	0.731651	0.926681	0.940147	1.05689	0.680736	1.00514	0.929391	0.838831	0.634863	0.909458	1.00945	0.972051	0.887708	0.715493	0.913213	0.986416	0.621725	1.36645	0.772204	0.939412	0.834343	0.838528	0.914225	0.627166	0.573883	0.940715	0.772234	0.404046	0.379937	0.72778	0.95845	0.591005	1.06444	0.790482	0.809328	1.02383	0.88056	0.708879	0.887839	1	0.775461	1.14287	0.99675	0.705404	0.904423	0.831131	0.958682	1.16666	1.02183	1.11635	0.902371	0.427414	0.553466	0.820481	1.03585	0.935169	1.09676	1.0546	NA	0.318047	0.998503	0.829791	1.08197	0.735989	1.02258	0.917229	0.919111	0.749656	1.2894	1.16864	0.554261	0.892787	1.62236	1.10388	1.24876	1.00207	1.13077	1.03956	1.01015	1.17907	0.901363
SLD5	NA	NA	NA	NA	NA	NA	NA	NA	NA	NA	NA	NA	NA	NA	NA	NA	NA	NA	NA	NA	NA	NA	NA	NA	NA	NA	NA	NA	NA	NA	NA	NA	NA	NA	NA	NA	NA	NA	NA	NA	NA	NA	NA	NA	NA	NA	NA	NA	NA	NA	NA	NA	NA	NA	NA	NA	NA	NA	NA	NA	NA	NA	NA	NA	NA	NA	NA	NA	NA	NA	NA	NA	NA	NA	NA	NA	NA	NA	NA	NA	NA	NA	NA	NA	NA	NA	NA	NA	NA	NA
SLF1	1.11209	1.03486	0.882448	1.2273	1.18826	1.00119	1.00467	1.04749	1.39698	1.12475	0.968517	0.882554	1.11584	0.983321	1.0799	1.52625	0.934299	1.70374	0.999689	1.01733	0.939588	1.02385	1.15448	1.15192	0.729308	1.34234	1.1449	NA	1.12966	1.15932	0.889253	1.05621	1.02985	1.32256	0.757967	0.913854	1.34481	0.956623	1.10819	1.02989	1.1215	1.26005	1.17507	1.25436	1.07711	0.876307	1.2714	1.19263	1	0.936352	1.14215	0.822923	0.947506	0.943838	1.26402	0.967025	0.877348	NA	0.792173	0.771197	1.27786	1.03899	0.847995	1.20626	NA	0.830168	1.08988	NA	0.944668	1.12939	0.761527	1.23401	1.12267	1.32537	1.35706	1.30573	0.810956	0.961524	0.720123	1.15126	1.43585	NA	1.19572	0.993004	1.0888	1.04415	1.32506	NA	1.04141	1.05283
SLG1	NA	NA	NA	NA	NA	NA	NA	NA	NA	NA	NA	NA	NA	NA	NA	NA	NA	NA	NA	NA	NA	NA	NA	NA	NA	NA	NA	NA	NA	NA	NA	NA	NA	NA	NA	NA	NA	NA	NA	NA	NA	NA	NA	NA	NA	NA	NA	NA	NA	NA	NA	NA	NA	NA	NA	NA	NA	NA	NA	NA	NA	NA	NA	NA	NA	NA	NA	NA	NA	NA	NA	NA	NA	NA	NA	NA	NA	NA	NA	NA	NA	NA	NA	NA	NA	NA	NA	NA	NA	NA
SLH1	0.97342	0.663664	0.803573	0.783158	0.913477	0.449194	0.791863	0.741707	0.806397	0.897635	0.781288	0.910982	0.884344	0.724699	1.01974	0.743831	0.836325	0.606588	0.847046	0.859032	0.832574	1.09025	0.831558	0.803473	0.707308	0.683003	0.971645	0.768372	0.98495	0.999438	0.899486	0.744494	NA	0.537117	0.739246	0.528621	0.667798	0.668601	0.917501	0.802232	0.677643	0.883019	0.964363	0.702839	1.04804	0.751292	0.60281	0.783948	1	0.876698	0.9302	0.753285	0.761205	1.10915	0.92127	0.80533	0.86474	0.879676	0.857564	1.02408	0.429999	0.989871	0.924328	0.770092	0.832388	0.652411	0.720318	0.806487	0.68666	1.12259	0.816256	0.900746	1.35868	1.16907	0.884059	1.28989	0.678732	0.978745	0.85307	0.549887	0.903343	0.872604	0.896643	1.06889	0.664588	0.822064	0.959165	0.843624	1.35015	0.758116
SLK19	1.57221	2.13873	1.63463	1.79742	1.54375	2.48196	1.47905	1.4614	1.77288	1.57706	1.74351	1.80328	1.34333	1.99116	1.92291	1.56315	1.70048	2.16188	2.03016	1.60827	1.77395	0.990751	1.50921	1.5859	1.89492	2.50785	1.24931	1.55103	2.01654	1.27139	1.05363	1.66154	1.10774	2.33512	1.52704	1.96341	2.07006	2.05506	1.96444	1.22866	2.27693	1.48379	1.74327	2.30071	1.52641	1.4294	2.09297	1.66538	1	0.978381	1.46869	1.92471	1.03634	1.19646	1.07044	1.61107	1.60569	1.10493	1.78401	1.1321	2.18196	1.51025	1.15073	1.88079	1.75643	1.49469	1.72617	1.53501	1.15887	1.95785	1.14696	1.51477	1.33345	1.47411	1.87029	1.4369	2.17243	1.35829	1.40485	1.6467	1.33904	1.86671	1.56409	0.928084	1.06223	1.32083	0.73769	1.013	1.19363	1.15091
SLM1	1.07342	0.690537	0.745118	0.733644	0.591784	0.740378	0.775488	0.948571	0.742515	0.97152	0.769829	0.827653	0.820254	0.565532	0.771204	0.817285	0.628954	0.826565	0.731677	0.828791	0.654651	0.7373	0.90644	0.689614	0.613479	0.617957	1.03325	0.894486	0.682923	0.816784	1.01963	0.797791	1.09096	0.689317	0.591746	0.503017	0.77179	0.563701	0.987941	0.834416	0.36255	0.601216	0.770781	0.561731	0.650092	0.842577	0.769144	0.920131	1	1.0899	0.766204	0.873555	1.05482	1.20734	1.05708	0.732027	0.835926	0.451644	0.624272	1.00864	0.79647	0.818227	0.531964	0.630624	0.879933	0.713857	0.962948	0.424622	1.08621	0.615338	0.891658	0.700306	0.621863	1.22053	0.509414	0.699604	0.516194	0.723908	0.739034	0.494388	0.562092	0.94265	0.371838	0.998508	0.87989	0.732506	0.814252	0.513382	0.880132	0.306175
SLM2	NA	NA	NA	NA	NA	NA	NA	NA	NA	NA	NA	NA	NA	NA	NA	NA	NA	NA	NA	NA	NA	NA	NA	NA	NA	NA	NA	NA	NA	NA	NA	NA	NA	NA	NA	NA	NA	NA	NA	NA	NA	NA	NA	NA	NA	NA	NA	NA	NA	NA	NA	NA	NA	NA	NA	NA	NA	NA	NA	NA	NA	NA	NA	NA	NA	NA	NA	NA	NA	NA	NA	NA	NA	NA	NA	NA	NA	NA	NA	NA	NA	NA	NA	NA	NA	NA	NA	NA	NA	NA
SLM4	1.21361	0.952289	1.28328	1.30597	1.68636	1.35245	1.24591	1.7277	1.39448	1.17755	1.79609	1.22313	1.32676	1.13485	1.62735	0.989368	1.19089	1.67427	1.56415	0.908166	1.72083	1.48154	1.42662	1.35948	1.32647	1.43147	1.07092	1.12494	1.52284	1.35795	0.964479	1.18253	1.97279	1.20028	1.39948	1.32357	1.41674	1.28303	1.35625	1.17521	1.43194	1.19132	1.98936	1.23848	NA	1.57569	1.30782	1.65253	1	0.976486	1.11855	1.93187	1.16896	0.766167	1.01005	1.38531	1.12027	1.18388	1.27167	0.995953	1.09449	NA	1.92165	1.50866	0.387384	1.5799	0.973961	0.614635	NA	1.42994	1.67439	1.41485	1.34509	NA	1.00561	NA	1.91989	1.2171	1.50918	0.958495	2.03127	NA	1.12384	NA	NA	0.872871	0.375639	NA	1.44265	NA
SLM5	NA	0.602919	0.728032	0.934412	0.86718	0.301952	0.480921	0.61721	NA	0.713538	1.02342	NA	1.01235	NA	0.816261	NA	0.461472	0.801805	0.523017	0.785706	0.540245	NA	NA	NA	0.395633	0.56401	NA	NA	1.00003	NA	0.963608	1.15171	NA	NA	NA	0.402151	NA	NA	0.863559	NA	0.322196	0.475448	0.825632	1.04666	NA	NA	0.289572	0.790627	1	NA	NA	0.528566	NA	NA	0.981012	0.734116	0.819469	NA	0.57124	NA	0.674256	NA	NA	NA	0.586786	0.535954	NA	NA	NA	0.468992	NA	1.20635	NA	NA	0.401568	NA	0.725633	NA	NA	NA	0.778621	NA	NA	NA	NA	NA	1.17589	NA	NA	NA
SLN1	NA	NA	NA	NA	NA	NA	NA	NA	NA	NA	NA	NA	NA	NA	NA	NA	NA	NA	NA	NA	NA	NA	NA	NA	NA	NA	NA	NA	NA	NA	NA	NA	NA	NA	NA	NA	NA	NA	NA	NA	NA	NA	NA	NA	NA	NA	NA	NA	NA	NA	NA	NA	NA	NA	NA	NA	NA	NA	NA	NA	NA	NA	NA	NA	NA	NA	NA	NA	NA	NA	NA	NA	NA	NA	NA	NA	NA	NA	NA	NA	NA	NA	NA	NA	NA	NA	NA	NA	NA	NA
SLS1	NA	NA	NA	NA	NA	NA	NA	NA	NA	NA	NA	NA	NA	NA	NA	NA	NA	NA	NA	NA	NA	NA	NA	NA	NA	NA	NA	NA	NA	NA	NA	NA	NA	NA	NA	NA	NA	NA	NA	NA	NA	NA	NA	NA	NA	NA	NA	NA	NA	NA	NA	NA	NA	NA	NA	NA	NA	NA	NA	NA	NA	NA	NA	NA	NA	NA	NA	NA	NA	NA	NA	NA	NA	NA	NA	NA	NA	NA	NA	NA	NA	NA	NA	NA	NA	NA	NA	NA	NA	NA
SLT2	1.00785	1.18708	1.25432	0.94206	0.798052	1.28924	0.96964	0.984167	0.818904	1.0616	0.895263	0.831956	0.956544	1.14127	0.834796	0.963318	0.661965	1.0726	1.0097	1.05607	0.640826	0.96797	0.984566	0.694075	0.773382	1.29956	1.04243	1.01697	0.8609	0.63935	1.13288	0.99812	0.844689	0.679861	0.982199	1.37431	0.671206	0.924646	1.43923	0.853213	0.911756	0.909991	0.736558	0.691342	0.883774	0.940981	0.803947	0.909188	1	0.817576	0.851739	1.02031	1.0021	1.03337	0.945452	1.07943	0.803694	0.629621	0.94273	0.986158	1.06162	0.777636	0.650297	0.824522	1.08445	0.746332	0.756238	0.976412	0.812985	0.842179	1.04556	0.754261	0.821766	0.968641	0.890883	0.943795	0.625368	0.826624	1.02749	1.10827	0.831166	0.877437	1.02435	1.1286	1.16814	0.767687	0.884697	0.768282	1.14057	0.998604
SLU7	1.00215	1.2507	1.0283	1.01845	1.06631	1.29021	0.933107	1.16743	1.27041	1.03318	0.940595	1.28248	0.901478	1.04939	1.03655	1.2252	1.19792	1.03324	0.964662	0.923372	1.14508	0.915381	0.795798	1.21321	0.916447	1.10539	0.926482	1.09547	1.06311	1.11623	0.856969	1.06874	1.43575	1.55873	1.03672	0.643126	0.998157	1.33362	1.34273	0.734258	1.07085	1.1026	1.17672	1.15789	NA	NA	1.30911	1.10169	1	1.37059	0.850683	0.94973	0.730736	1.26591	0.812508	1.02468	1.01643	1.1532	1.00102	0.715458	1.24536	1.19328	1.02715	1.35723	NA	1.05235	0.567437	0.529595	1.10535	1.24632	0.948012	0.902862	1.07971	0.805547	1.38529	1.33244	0.970678	0.858756	1.05963	0.630901	1.15579	NA	1.00763	1.86232	1.34086	0.687833	NA	NA	NA	NA
SLX9	1.59466	1.16477	0.98774	1.25052	1.89765	1.54206	0.866794	0.948217	1.60531	1.36195	1.15633	1.04584	0.885172	1.24326	1.93709	1.22226	1.1334	1.59348	1.32354	0.980852	2.07795	0.837325	1.0669	2.06608	1.73867	1.17377	1.00451	1.24066	2.11246	1.28536	1.06934	1.58916	1.01414	1.85282	1.12024	1.20017	2.30957	1.54662	1.15082	1.01172	1.16911	1.38667	1.65127	1.95633	0.738946	1.94524	2.08515	1.17409	1	0.892347	1.03753	1.12686	0.49793	1.02052	0.793137	1.59669	1.25901	0.679596	1.14558	0.930707	1.74608	1.15119	1.49313	1.6905	NA	1.69475	1.27547	1.04756	0.897734	1.92484	1.02094	1.56627	1.20878	1.17918	0.91917	1.55587	2.30568	0.921227	1.31079	1.5504	1.69744	0.848465	1.32848	0.929947	NA	1.49362	1.2648	NA	NA	NA
SLY1	1.00363	0.950736	0.912266	0.851855	0.848591	0.822539	0.927412	0.878579	0.889481	0.906549	0.884164	0.840324	0.972261	0.7404	0.809246	0.824159	0.915009	0.707279	0.859395	0.993106	0.843345	0.812985	0.894017	0.861713	0.750636	0.803488	1.2505	0.87327	0.913838	0.859501	0.876711	0.890889	0.695938	0.42587	0.853512	0.741174	0.766721	0.556773	1.18142	0.931815	0.536233	0.857755	0.879969	0.81959	0.754071	0.790557	0.649351	1.09391	1	1.13033	1.10991	0.823134	1.13163	1.15015	0.996043	0.918446	1.05152	0.999068	0.746572	0.992227	0.809188	1.01744	0.724383	0.846937	0.887707	0.712272	1.02884	0.945437	1.03629	0.815155	0.893997	0.784449	0.999403	0.976415	0.900231	1.06371	0.726945	1.02853	0.940482	0.865588	0.867585	0.919959	0.726407	1.15243	0.772801	0.882797	0.740174	1.13872	0.931407	0.856539
SLY41	NA	NA	NA	NA	NA	NA	NA	NA	NA	NA	NA	NA	NA	NA	NA	NA	NA	NA	NA	NA	NA	NA	NA	NA	NA	NA	NA	NA	NA	NA	NA	NA	NA	NA	NA	NA	NA	NA	NA	NA	NA	NA	NA	NA	NA	NA	NA	NA	NA	NA	NA	NA	NA	NA	NA	NA	NA	NA	NA	NA	NA	NA	NA	NA	NA	NA	NA	NA	NA	NA	NA	NA	NA	NA	NA	NA	NA	NA	NA	NA	NA	NA	NA	NA	NA	NA	NA	NA	NA	NA
SMB1	1.10568	0.920752	0.993155	1.06752	1.01574	0.959795	0.965672	1.12503	0.880019	1.01861	1.16241	1.17064	0.860187	0.905792	0.994103	0.815627	1.02131	1.17594	1.03975	1.1904	0.966161	1.06276	1.11355	0.938366	1.09667	0.895782	1.15279	1.19775	1.13035	1.09951	0.958589	0.983141	1.23432	1.14089	1.11005	1.07966	1.00953	0.79338	1.09834	1.00705	0.835559	0.917746	1.18642	1.10528	1.15756	1.10619	1.43976	1.03568	1	0.945485	1.14095	1.17452	1.1232	1.22166	1.26431	1.06579	1.01105	1.12499	0.75797	1.22119	1.0264	1.13413	1.07632	1.11125	0.973088	1.09576	0.864152	0.727653	0.853039	1.12642	1.0298	1.10818	1.2785	0.848608	1.07266	1.07524	1.36893	0.928823	0.896341	0.90365	1.04925	0.827253	0.934119	0.788592	0.62638	1.33469	0.797556	0.843256	1.18334	1.34025
SMC1	0.946517	1.21303	1.07382	1.28219	1.10075	1.43461	1.0811	1.18961	1.06981	1.10504	1.18414	1.33678	1.11677	1.19993	1.10746	0.968156	1.08146	1.34953	1.25481	0.93709	1.25603	1.29594	1.03912	1.16165	1.13662	1.33884	0.965028	1.01709	1.1786	0.993848	1.06321	1.04102	1.11864	1.1983	1.09193	1.22658	0.955156	1.5529	0.948829	1.22545	1.1199	0.999929	1.16014	1.21772	0.772346	0.904063	1.13684	1.17335	1	1.00039	1.01866	1.07085	1.00004	0.916201	1.06187	1.32373	1.0754	0.963615	1.14626	1.00985	1.42701	1.29587	0.804125	1.20507	1.18376	0.983544	1.29881	1.08814	0.752462	1.13708	0.922566	0.979524	1.14709	1.08109	1.15819	0.936535	1.06091	1.07763	1.1231	1.35607	0.956825	0.76566	1.14208	0.950544	0.93433	1.44375	0.729954	0.706629	0.850087	0.845536
SMC2	0.939362	1.02019	1.14324	0.757994	0.976042	1.01239	1.02949	0.919572	1.169	0.94613	1.29443	1.2594	0.77771	0.624404	0.89848	1.06388	1.01573	0.698448	0.969689	0.95158	0.891742	0.791288	0.978598	1.32761	0.934372	1.20771	0.761659	1.06434	1.19258	1.02529	0.977828	0.891978	0.988789	0.538349	0.941543	0.635804	1.03012	0.694763	0.862533	1.08888	0.937488	0.946653	1.07888	1.08939	0.947472	0.789483	0.796548	1.3924	1	0.564167	0.846875	1.09783	1.0103	0.590295	0.94477	0.959954	0.864946	0.984128	1.20856	0.772101	0.786991	1.11895	0.56172	0.547243	0.837334	0.825777	0.753459	NA	NA	1.05719	0.849367	1.27965	0.744156	0.760098	0.601457	0.830548	0.856464	0.887109	0.817721	1.00589	1.04579	0.71321	0.551398	1.15871	NA	1.0797	1.517	NA	NA	0.617828
SMC3	1.03733	0.969266	1.04299	0.975903	1.00676	1.12593	0.977766	0.995373	1.0531	0.96705	1.09249	1.04781	0.894709	0.930104	0.986508	0.948312	1.04111	1.09618	1.09989	1.12146	0.999112	1.04432	1.01185	1.06438	0.940925	1.02108	0.974732	1.19759	1.00099	0.926387	0.919204	0.943106	0.957466	0.66464	1.06329	0.993992	1.06419	0.952546	0.969755	1.02173	0.806581	1.02104	1.13392	0.98411	0.877254	1.08889	0.739877	1.05944	1	0.898899	1.14347	1.04118	0.926563	0.990619	0.921192	1.08188	1.11471	0.979579	1.02771	1.0481	0.959563	1.10272	0.761877	0.990228	0.908485	0.749315	0.982473	0.694466	0.717746	1.14154	0.76629	0.972327	1.01739	0.88396	1.12243	0.856307	0.953521	0.928751	0.835188	1.02214	0.726839	0.752629	0.858027	0.706645	1.25608	1.21119	1.01212	0.401646	1.12159	0.744766
SMC4	1.45122	1.39573	1.32435	1.40835	1.71631	1.51339	1.3166	1.35327	1.48316	1.70536	1.4231	1.67119	1.4898	1.24601	1.55176	1.26705	1.35791	1.57445	1.48188	1.38444	2.27577	0.939357	0.995028	1.99869	1.9529	1.44235	1.46018	1.01449	2.04388	1.6259	1.33039	1.82889	1.1052	1.55119	1.5461	1.34786	1.65215	1.16931	1.26828	1.3272	1.20698	1.45846	1.82895	1.99092	1.2419	1.96559	1.65517	1.43882	1	1.10405	1.47125	1.6124	1.14648	1.35202	1.34245	1.28291	1.63999	0.699927	1.40944	1.30782	1.7711	2.4899	0.781773	1.619	1.02953	2.26604	1.09852	1.24919	1.08194	1.7835	1.55254	1.56739	1.07197	1.24607	1.52423	1.52952	1.74693	0.992278	1.01984	1.80528	1.64991	NA	1.74871	1.00329	0.473064	1.78233	1.43489	0.844684	1.37991	NA
SMC5	NA	NA	NA	NA	NA	NA	NA	NA	NA	NA	NA	NA	NA	NA	NA	NA	NA	NA	NA	NA	NA	NA	NA	NA	NA	NA	NA	NA	NA	NA	NA	NA	NA	NA	NA	NA	NA	NA	NA	NA	NA	NA	NA	NA	NA	NA	NA	NA	NA	NA	NA	NA	NA	NA	NA	NA	NA	NA	NA	NA	NA	NA	NA	NA	NA	NA	NA	NA	NA	NA	NA	NA	NA	NA	NA	NA	NA	NA	NA	NA	NA	NA	NA	NA	NA	NA	NA	NA	NA	NA
SMC6	NA	NA	NA	NA	NA	NA	NA	NA	NA	NA	NA	NA	NA	NA	NA	NA	NA	NA	NA	NA	NA	NA	NA	NA	NA	NA	NA	NA	NA	NA	NA	NA	NA	NA	NA	NA	NA	NA	NA	NA	NA	NA	NA	NA	NA	NA	NA	NA	NA	NA	NA	NA	NA	NA	NA	NA	NA	NA	NA	NA	NA	NA	NA	NA	NA	NA	NA	NA	NA	NA	NA	NA	NA	NA	NA	NA	NA	NA	NA	NA	NA	NA	NA	NA	NA	NA	NA	NA	NA	NA
SMD1	1.53967	1.19545	1.34678	1.40558	1.62169	1.47685	1.44792	1.44243	1.42575	1.17692	1.49558	1.0137	1.26302	1.26217	1.59303	1.23217	1.36538	1.47236	1.45627	1.34368	1.60517	1.95436	1.62962	1.67762	1.74913	1.41475	1.59987	1.9667	1.84486	1.78118	1.29449	1.30373	1.32968	1.05718	1.66112	1.1599	1.53759	1.25357	1.73017	1.3222	1.01477	1.28537	1.94194	1.40483	1.73459	1.42744	1.57916	1.40556	1	1.20578	1.2504	1.60718	1.47929	1.31947	1.5536	1.6234	1.86177	1.13976	1.5894	1.69785	1.48914	2.29885	1.40555	1.98738	1.10343	1.76752	1.17377	0.690518	1.15464	1.92892	1.34523	1.4286	1.10243	1.17951	1.98776	1.46194	2.15712	0.910087	1.08339	1.15436	2.0677	1.62426	1.49777	1.67026	1.32703	1.44371	2.36202	1.23307	1.11338	1.46285
SMD3	NA	NA	NA	NA	NA	NA	NA	NA	NA	NA	NA	NA	NA	NA	NA	NA	NA	NA	NA	NA	NA	NA	NA	NA	NA	NA	NA	NA	NA	NA	NA	NA	NA	NA	NA	NA	NA	NA	NA	NA	NA	NA	NA	NA	NA	NA	NA	NA	NA	NA	NA	NA	NA	NA	NA	NA	NA	NA	NA	NA	NA	NA	NA	NA	NA	NA	NA	NA	NA	NA	NA	NA	NA	NA	NA	NA	NA	NA	NA	NA	NA	NA	NA	NA	NA	NA	NA	NA	NA	NA
SMF1	NA	NA	NA	NA	NA	NA	NA	NA	NA	NA	NA	NA	NA	NA	NA	NA	NA	NA	NA	NA	NA	NA	NA	NA	NA	NA	NA	NA	NA	NA	NA	NA	NA	NA	NA	NA	NA	NA	NA	NA	NA	NA	NA	NA	NA	NA	NA	NA	NA	NA	NA	NA	NA	NA	NA	NA	NA	NA	NA	NA	NA	NA	NA	NA	NA	NA	NA	NA	NA	NA	NA	NA	NA	NA	NA	NA	NA	NA	NA	NA	NA	NA	NA	NA	NA	NA	NA	NA	NA	NA
SMF3	0.899795	0.882946	1.22813	1.13816	1.12516	0.915993	1.38194	1.18405	1.115	0.900877	1.11327	0.72883	1.54129	1.22716	1.07495	0.916167	1.01766	0.763899	0.954673	1.04893	0.9924	1.02013	1.209	1.125	1.09046	0.762032	1.29458	0.946974	1.00618	0.793255	1.21547	NA	0.86722	NA	0.565316	0.93403	NA	0.432104	0.851863	0.886827	0.980235	0.967155	0.648004	0.974159	1.83387	NA	0.538424	1.45938	1	0.983506	1.14839	1.53577	1.69388	1.13203	1.57457	1.07101	1.64327	0.964653	1.47707	1.43912	0.617018	0.730669	1.26372	0.803969	1.06848	0.917027	NA	NA	NA	1.07519	0.830671	0.793155	1.04136	NA	0.924215	1.01918	0.879869	0.985379	1.21888	0.634275	1.11665	NA	0.962824	NA	NA	0.956158	NA	NA	NA	0.97364
SMI1	1.47906	1.53489	1.25569	1.02651	0.93264	1.48059	1.12529	1.04502	0.970493	1.60146	1.14481	1.24768	1.18485	1.32856	0.992137	1.28347	1.29979	1.41746	1.32645	1.34754	0.896285	1.09795	0.984341	0.902584	1.02598	1.15524	1.35954	1.0069	1.02449	1.01044	1.10483	0.936362	1.19825	1.25071	1.16612	1.86331	0.903503	1.13367	1.43425	1.34863	1.02621	1.16119	1.16214	1.02872	NA	NA	0.955391	1.23816	1	1.25262	1.22727	1.42354	NA	1.58189	1.15972	1.12586	1.25284	0.637023	0.857134	1.30247	1.32247	1.22792	1.05539	0.90336	1.0728	0.72132	0.939142	0.630094	1.26313	1.1254	1.37067	1.05398	2.02255	1.81713	1.29981	1.18799	1.03564	1.01411	1.23445	1.52707	0.496772	0.955531	0.762292	1.36009	1.22625	0.632578	1.16004	0.884469	NA	1.49642
SML1	1.28626	0.374879	0.453238	0.526686	0.732385	0.690821	0.494532	0.358942	0.513273	1.33767	0.636551	0.511009	0.513971	0.485362	0.814524	0.734641	0.584061	0.50403	0.801064	0.331456	0.885121	0.41191	0.937251	0.902099	0.990902	0.59263	0.625875	NA	1.15263	0.463597	1.03207	0.667479	1.75597	0.820914	0.932973	0.507675	0.498414	0.436164	0.575727	1.14528	0.620257	0.652768	0.947009	0.45277	NA	0.779209	1.32254	0.660085	1	0.80537	0.611075	0.676983	0.968528	1.06094	0.579817	0.745343	0.392445	NA	0.434495	1.25221	0.520879	1.03493	NA	1.17733	0.286665	0.954148	0.361915	0.982897	1.04529	0.973129	1.0619	0.921154	0.985767	0.971597	0.459951	0.91275	0.986637	0.557726	0.75421	0.43038	0.382045	0.57687	0.576711	0.905817	0.929141	0.734957	0.60529	NA	0.584331	0.540498
SMM1	0.984463	1.16059	0.954342	0.984958	0.976531	0.947498	0.850306	0.972271	1.15875	1.039	1.18402	0.703072	1.10584	0.756498	0.904696	0.89109	1.21545	0.661686	0.752104	0.874194	0.783054	0.740226	1.02204	1.10084	0.948476	0.939631	0.618231	1.02756	0.690903	1.06755	0.699198	0.988266	0.582277	0.631036	0.843839	0.816548	0.860489	0.702958	1.37135	0.917895	0.742748	0.749497	1.06735	0.676829	0.83386	0.995979	0.870153	1.05667	1	1.02616	0.748624	0.951224	NA	0.744402	0.806004	0.918916	1.04692	1.60128	0.996	1.52117	1.00131	0.870341	1.42045	0.819132	0.872974	0.633787	1.1801	0.861589	0.837368	1.14592	1.03905	0.965849	1.23143	0.907952	0.759134	0.722347	0.758296	0.638193	0.960857	0.66533	1.30276	0.866943	NA	1.09664	0.830909	1.51523	0.730089	NA	NA	0.885316
SMT3	0.978319	1.12822	1.00179	1.12041	1.05512	0.99369	1.04085	0.932693	0.888827	1.13421	1.14813	0.938111	1.04483	1.26731	1.05982	1.08902	1.02329	1.27995	1.21314	1.06822	1.17405	0.820095	0.895035	1.04482	1.16501	0.953889	0.983449	0.927481	1.13623	1.024	0.9054	1.08098	1.29888	1.06438	1.27461	1.41568	0.869807	1.08691	0.921276	0.948956	1.19473	1.12023	0.954464	0.907206	0.681085	1.05364	1.02729	0.99949	1	0.833668	1.0441	1.31749	0.918276	1.07266	0.925349	1.08741	1.06469	1.05458	1.04938	1.07247	1.03699	0.681041	0.810317	1.24887	1.07364	0.945343	1.32458	1.04468	1.03305	1.09744	1.13008	1.06071	0.950468	0.94083	0.951203	0.971089	1.22979	1.34578	1.28034	1.12235	1.05194	1.12976	1.1897	0.862049	1.01737	1.06086	0.796074	1.18376	1.26252	1.0222
SMY1	1.28175	1.25243	1.01431	1.21147	2.43044	0.952171	1.31811	1.31335	2.28134	1.2261	1.3394	1.10195	1.12708	1.40456	2.50274	1.17065	1.14098	1.69067	1.29436	1.3024	2.47046	1.40942	1.4436	2.46711	2.45613	1.43203	1.23015	1.12332	2.54831	2.09215	1.40803	2.15002	1.3246	2.9018	1.18194	1.60167	2.75894	1.70922	1.20162	1.08025	1.71985	1.42416	2.51356	1.96631	1.94086	2.14125	2.6618	1.30855	1	1.24323	1.00623	1.40044	1.14015	1.15657	1.43989	1.29566	1.28886	1.16583	1.3606	0.755556	1.77945	1.15313	2.02388	2.57929	1.35223	2.59801	1.33371	0.537038	0.815785	2.74973	1.36473	2.35816	1.36008	1.6595	1.47695	1.35685	2.43707	1.24798	1.18753	1.24364	2.75677	1.85021	2.73518	1.85357	NA	2.40398	2.04771	1.33647	NA	1.00883
SMY2	0.86906	1.00443	1.04751	1.13069	1.12993	1.02151	1.0004	0.987981	1.15394	1.06851	1.05213	1.0224	0.918242	1.02519	1.13237	0.916037	1.16853	1.4468	1.14906	0.965918	1.06845	0.68257	0.897076	1.02718	1.16151	1.22211	0.833275	1.25475	1.18019	1.03261	1.1066	1.20023	1.29964	0.992775	1.1064	0.922578	1.44563	1.23016	1.08846	0.950212	1.16727	1.06196	1.31385	1.2055	1.32439	1.29639	1.31388	1.07942	1	0.930356	1.04288	1.0522	0.950108	1.07393	0.965922	1.22135	0.913071	1.13636	1.12604	0.983413	1.2993	1.11221	0.715136	1.1498	0.671252	0.982066	1.10282	0.744446	0.761434	1.23999	0.875191	1.19533	0.879832	0.967551	1.01862	1.06372	1.31049	0.97705	0.974096	1.4185	0.96594	1.33297	0.930526	1.06837	0.673181	1.05817	1.19088	0.869068	1.4276	0.81165
SNA2	NA	NA	NA	NA	NA	NA	NA	NA	NA	NA	NA	NA	NA	NA	NA	NA	NA	NA	NA	NA	NA	NA	NA	NA	NA	NA	NA	NA	NA	NA	NA	NA	NA	NA	NA	NA	NA	NA	NA	NA	NA	NA	NA	NA	NA	NA	NA	NA	NA	NA	NA	NA	NA	NA	NA	NA	NA	NA	NA	NA	NA	NA	NA	NA	NA	NA	NA	NA	NA	NA	NA	NA	NA	NA	NA	NA	NA	NA	NA	NA	NA	NA	NA	NA	NA	NA	NA	NA	NA	NA
SNC1	2.0036	NA	0.956987	2.02709	1.55634	NA	1.92875	1.4745	NA	1.82322	2.13615	1.87786	1.41088	NA	1.69186	NA	1.34527	1.37471	1.4774	2.02349	2.47928	1.90547	NA	NA	NA	1.19793	NA	1.20673	1.727	1.6227	NA	NA	NA	1.52659	1.46883	1.41217	NA	NA	NA	1.84187	NA	1.42255	2.50981	NA	NA	NA	NA	2.44786	1	NA	NA	2.08122	NA	NA	NA	NA	1.54738	NA	NA	NA	NA	NA	NA	NA	NA	2.06349	NA	NA	NA	2.2592	1.16292	NA	NA	1.61839	NA	NA	1.14193	NA	1.54453	NA	NA	NA	NA	NA	NA	NA	NA	0.768464	NA	NA
SNC2	2.05313	1.94213	1.18265	1.70119	2.22911	1.16254	1.61968	1.54656	2.59486	1.6937	1.55125	1.68781	5.3624	1.45338	2.26187	1.73184	1.29294	1.69089	2.29638	3.13591	2.22554	NA	1.98923	2.09775	1.68927	NA	3.78867	1.73009	1.88562	1.61645	1.94491	NA	0.38223	1.02029	2.25147	1.44905	0.817829	0.901981	2.49112	1.258	1.13956	2.39902	2.13203	1.47541	0.458366	1.72863	1.76223	1.59121	1	1.36082	3.84188	1.97595	1.31685	1.58666	1.45079	1.75348	2.01946	1.86819	1.60632	1.52036	1.47083	NA	NA	0.970323	NA	1.72196	NA	NA	0.530548	1.98129	2.08076	1.57513	NA	NA	NA	NA	1.68128	2.32935	2.42883	NA	NA	3.25194	2.15734	1.32089	2.07934	2.4493	1.5014	1.63744	1.06641	NA
SNF1	0.799364	0.604436	0.765039	0.842891	0.619061	0.511551	0.846371	0.89502	0.662544	0.803504	0.72182	0.668164	0.861021	0.536858	0.64783	0.613774	0.835702	0.564169	0.72435	0.835324	0.657732	0.806	0.887602	0.69005	0.582879	0.574756	0.859958	0.808493	0.69683	0.92502	0.909675	0.68049	0.562676	0.274853	0.731305	0.517529	0.450257	0.345557	0.733217	1.01367	0.34238	0.824246	0.633155	0.591856	0.850375	0.689816	0.420238	0.87595	1	1.0763	0.803321	0.715279	1.00655	0.960484	0.997924	0.90197	0.840875	1.03074	0.7275	1.04506	0.502666	0.846646	0.678716	0.62519	0.819842	0.409084	0.826596	0.894203	0.878762	0.71718	0.779489	0.668468	0.873425	0.915874	0.773321	0.847171	0.482121	0.934455	0.759801	0.577406	0.670873	0.887893	0.716802	0.879743	1.17275	0.633829	0.827293	1.00605	0.98986	0.770859
SNF12	0.690054	1.13466	0.736294	0.867961	0.493217	1.24175	0.858044	0.652499	0.858574	0.837266	0.764192	NA	1.28222	0.99343	0.518428	0.789263	1.1609	1.18129	0.781034	1.01191	0.772768	0.500564	0.953017	0.75378	0.733873	0.858514	0.526023	0.37182	0.952867	0.803771	0.454872	NA	1.00353	0.754091	0.655267	0.467461	0.460633	0.529237	1.14439	0.845164	0.823031	0.769386	1.27915	0.953813	NA	NA	0.551209	1.26234	1	NA	0.834402	0.745507	1.18509	0.4636	0.297846	1.01785	0.778529	0.471083	1.16172	NA	0.946725	0.861784	NA	0.722226	NA	0.565936	NA	NA	NA	0.949662	0.5894	0.745486	NA	0.480253	0.39978	NA	1.03535	0.418546	0.203597	1.38787	0.589584	NA	1.10067	NA	1.04335	NA	NA	NA	NA	0.806344
SNF2	0.874981	0.693187	1.06412	1.12059	0.786069	1.03663	0.876347	0.948241	0.825425	1.19824	1.05509	1.02117	0.721556	0.703725	0.879456	0.740133	0.909709	0.676813	0.989854	0.797803	0.944496	NA	1.24824	0.982727	0.824912	0.770072	1.08318	0.870544	0.96245	0.625603	1.21843	0.859661	0.734842	0.499226	0.838005	0.634274	0.76212	NA	0.906529	0.918561	0.55869	0.570683	0.956376	0.727306	1.36062	0.928546	0.859525	1.02198	1	0.775179	0.873818	0.845786	0.935715	0.687244	1.27401	1.18341	0.921218	1.2098	0.970811	0.883778	0.45172	0.94766	0.477428	0.78894	0.91327	1.07745	0.775309	NA	NA	0.486799	1.34207	0.953422	0.922012	0.511069	0.513789	1.25158	0.560806	0.954814	1.02096	0.471509	0.509086	0.957889	0.958735	NA	NA	0.724622	NA	NA	NA	0.820085
SNF4	0.794566	0.849827	0.804923	1.06032	0.803008	0.666311	0.854727	0.866361	0.814411	1.05355	0.967936	0.959414	1.01371	0.937271	0.926787	1.00509	0.856457	0.866373	0.966639	0.997756	0.853504	0.946239	0.945257	0.925777	0.83976	0.835238	1.18503	1.05269	0.88463	0.908758	0.816837	0.841382	0.680255	0.401728	0.877808	0.73503	0.803751	0.597267	0.774701	0.898239	0.590305	0.933957	0.916628	0.680525	0.596974	0.84529	0.659666	1.03648	1	0.887584	1.27703	0.953477	0.831411	1.07718	0.704921	1.06742	0.99701	0.944133	0.917237	1.01226	0.687793	0.704606	0.78367	0.877813	0.963707	0.784311	0.786833	0.733711	0.771046	0.90329	0.835617	0.876952	0.867482	0.976499	0.803919	0.894229	0.88119	0.991062	0.8331	0.927615	0.936752	0.921496	0.693486	0.968755	0.85337	0.862558	0.952837	0.929285	0.954852	0.791888
SNF5	1.25615	0.930717	0.718876	0.440312	1.10265	0.593769	0.614702	1.17413	0.995553	0.979078	0.531607	NA	0.953594	0.556245	0.841028	1.07946	1.42601	0.927461	1.08494	1.155	1.10967	1.13772	0.786557	0.782068	0.619626	1.16409	0.673395	NA	0.885556	0.219575	1.06552	1.51586	1.35617	0.885602	0.698883	1.32002	0.489864	0.660711	0.878512	1.60313	0.635723	0.776654	1.12845	1.17099	NA	0.732349	0.923772	0.976872	1	NA	0.66334	0.842432	NA	1.19314	0.669421	1.39229	0.85447	NA	0.718539	1.19369	1.27614	1.14194	1.0322	0.635988	NA	0.384504	NA	NA	NA	1.18594	0.897444	1.09644	NA	NA	0.578785	NA	0.716063	1.01446	0.758078	0.488632	NA	NA	NA	NA	NA	NA	0.789073	0.91774	NA	NA
SNF6	NA	NA	NA	NA	NA	NA	NA	NA	NA	NA	NA	NA	NA	NA	NA	NA	NA	NA	NA	NA	NA	NA	NA	NA	NA	NA	NA	NA	NA	NA	NA	NA	NA	NA	NA	NA	NA	NA	NA	NA	NA	NA	NA	NA	NA	NA	NA	NA	NA	NA	NA	NA	NA	NA	NA	NA	NA	NA	NA	NA	NA	NA	NA	NA	NA	NA	NA	NA	NA	NA	NA	NA	NA	NA	NA	NA	NA	NA	NA	NA	NA	NA	NA	NA	NA	NA	NA	NA	NA	NA
SNF7	1.03591	0.945892	1.03266	0.918763	0.670748	1.02673	1.0088	1.04292	0.844624	1.05179	1.01304	0.948632	0.943246	0.862305	0.83435	1.00791	1.05825	1.04082	1.04963	0.97913	0.642579	0.959391	1.06708	0.876727	0.822679	0.91645	0.872516	0.982393	0.787241	0.9761	1.00255	0.853441	1.20302	0.960278	0.919662	1.02134	0.819496	1.01482	1.04106	1.06907	1.24155	0.86474	0.77137	0.797885	1.07537	0.771334	0.910225	1.10733	1	0.881951	0.961974	1.11409	0.838554	0.973613	1.01632	0.926117	0.957362	1.00469	1.06792	0.998327	0.962928	0.751875	0.854199	0.747997	1.04368	0.584061	0.945353	0.973339	0.867801	0.884461	1.04422	0.712299	1.04319	0.908038	0.987579	1.05675	0.78506	1.0108	0.91383	1.02499	0.856386	0.758856	1.09009	0.951086	0.81741	0.843246	0.859188	0.993226	1.05023	1.05179
SNF8	NA	NA	NA	NA	NA	NA	NA	NA	NA	NA	NA	NA	NA	NA	NA	NA	NA	NA	NA	NA	NA	NA	NA	NA	NA	NA	NA	NA	NA	NA	NA	NA	NA	NA	NA	NA	NA	NA	NA	NA	NA	NA	NA	NA	NA	NA	NA	NA	NA	NA	NA	NA	NA	NA	NA	NA	NA	NA	NA	NA	NA	NA	NA	NA	NA	NA	NA	NA	NA	NA	NA	NA	NA	NA	NA	NA	NA	NA	NA	NA	NA	NA	NA	NA	NA	NA	NA	NA	NA	NA
SNL1	0.964721	1.18155	0.961802	1.01037	1.47645	1.02949	1.03795	0.993855	1.2894	0.953941	1.22771	0.988457	0.895934	1.30335	1.54981	1.01541	0.796714	1.01685	1.52326	0.857218	1.58444	1.00043	0.914475	1.57826	1.23962	1.03553	1.02585	0.921346	1.78933	0.987008	0.726361	1.4489	NA	0.941589	1.51081	1.21233	1.10217	0.660946	1.1053	0.811002	0.576369	1.10127	1.54721	0.758344	1.08693	1.6361	1.01825	1.07274	1	0.840425	0.969529	1.25168	0.691953	1.24512	0.91942	1.00555	1.47082	1.02388	1.43698	0.872541	0.933773	0.838255	1.0666	1.70915	0.850119	1.64517	0.4669	NA	0.514425	1.64249	0.855832	1.50852	1.1029	0.78393	1.50973	0.868247	1.63331	1.12882	1.34655	0.818748	1.577	1.1489	1.53531	NA	1.02767	1.5221	0.734749	0.976579	0.884761	0.916232
SNO1	0.956926	0.79673	0.648838	0.722692	1.04379	0.651709	1.01782	1.1976	1.34962	0.891766	0.911198	NA	0.469805	0.682041	1.35655	0.55177	1.15136	0.938656	0.313576	0.906605	1.27368	1.34071	1.03162	1.2148	0.787256	0.486368	0.840496	1.15651	1.21769	2.70164	0.854627	0.797294	0.754438	2.91843	0.367106	0.273813	1.60948	0.650808	0.701436	0.919314	1.24687	1.0101	1.05178	3.33045	NA	1.53889	2.62298	0.784346	1	1.23122	0.635147	0.54863	0.618637	0.905987	1.17109	0.354876	0.427017	1.57191	0.440304	0.936874	0.857282	0.814115	3.64452	0.55325	1.15047	0.660242	1.03759	NA	NA	1.98156	0.767192	1.44113	1.05836	NA	1.31273	0.798804	1.40979	NA	NA	0.53276	1.73729	0.98186	1.37618	NA	1.2451	1.3649	1.96774	NA	NA	1.25843
SNP1	NA	NA	NA	NA	NA	NA	NA	NA	NA	NA	NA	NA	NA	NA	NA	NA	NA	NA	NA	NA	NA	NA	NA	NA	NA	NA	NA	NA	NA	NA	NA	NA	NA	NA	NA	NA	NA	NA	NA	NA	NA	NA	NA	NA	NA	NA	NA	NA	NA	NA	NA	NA	NA	NA	NA	NA	NA	NA	NA	NA	NA	NA	NA	NA	NA	NA	NA	NA	NA	NA	NA	NA	NA	NA	NA	NA	NA	NA	NA	NA	NA	NA	NA	NA	NA	NA	NA	NA	NA	NA
SNQ2	1.41365	1.2541	1.20406	1.16659	1.22466	1.1509	1.09708	1.29518	0.868243	1.02283	1.12017	0.923759	1.27775	1.16645	1.18531	1.15035	1.01253	1.0988	0.838617	1.19514	1.12381	1.15286	1.36949	1.11545	1.0466	1.25399	1.3954	1.63882	0.949928	0.968872	1.46878	0.880239	0.669622	0.896707	0.725465	0.789982	1.3449	1.009	1.49613	1.17918	0.839462	1.12218	1.16957	1.12362	NA	0.299936	1.04553	1.26129	1	0.899042	1.27473	1.03675	NA	1.0337	1.0943	1.51072	1.10439	1.09151	0.743384	1.16221	1.08994	1.31549	1.0439	1.11008	1.09672	0.902069	0.524667	1.1059	1.06304	0.694291	1.17651	1.31533	1.02161	0.765643	0.96111	1.01196	1.09489	0.983898	1.21414	1.56541	1.29089	1.22906	0.772673	1.25494	0.353544	0.417729	1.57537	NA	NA	0.915996
