## Supplementary_Tables for "The adaptive molecular landscape of reprogrammed telomeric sequences" (part 3 of 3)

### Sheet: Table S11 (continued)
Table S11: protein abundance in MAL and AEL (logFC)
SNT1	NA	NA	NA	NA	NA	NA	NA	NA	NA	NA	NA	NA	NA	NA	NA	NA	NA	NA	NA	NA	NA	NA	NA	NA	NA	NA	NA	NA	NA	NA	NA	NA	NA	NA	NA	NA	NA	NA	NA	NA	NA	NA	NA	NA	NA	NA	NA	NA	NA	NA	NA	NA	NA	NA	NA	NA	NA	NA	NA	NA	NA	NA	NA	NA	NA	NA	NA	NA	NA	NA	NA	NA	NA	NA	NA	NA	NA	NA	NA	NA	NA	NA	NA	NA	NA	NA	NA	NA	NA	NA
SNU114	0.690683	0.633704	0.688833	0.667668	1.16799	0.57468	0.733128	0.83901	1.13498	0.723664	0.801556	0.518345	0.883259	0.540659	1.17383	0.667355	0.767466	0.548198	0.549267	0.77506	0.998495	0.840623	0.905648	1.20617	0.906433	0.644146	0.785128	0.825917	1.12211	1.08327	0.719824	1.16358	0.376259	0.498947	0.55548	0.335618	0.875878	0.12273	0.731606	0.93487	0.272544	0.712859	1.19027	1.1145	NA	1.39903	0.73389	0.923	1	0.914399	0.793337	0.630544	0.797901	0.839545	0.941232	0.689722	0.854818	0.778191	0.849623	1.05713	0.49296	0.766161	1.4608	1.04795	0.773487	1.06168	0.749873	0.43106	0.527804	1.04433	0.64829	1.24461	0.79421	0.708414	0.706353	0.56599	0.668606	1.00184	0.654113	0.654351	1.33766	0.90815	1.01386	1.21957	0.719553	0.805291	1.38282	0.620707	NA	0.782128
SNU13	0.957638	1.29541	0.712927	1.28847	1.78027	1.42729	1.07387	0.926647	1.23983	1.2661	1.29906	1.32606	1.31186	1.70567	1.58413	1.46347	1.02757	1.53472	1.51408	1.20506	1.6966	0.874544	1.08448	1.58989	1.71722	1.46428	1.26048	1.01761	1.75911	1.08886	0.923256	1.40593	1.16879	1.65602	1.46641	1.38471	1.83581	1.49943	1.22525	1.1441	1.44118	1.25199	1.52278	1.34625	0.994914	1.57362	1.65408	1.15104	1	0.950733	1.20573	1.20869	0.893762	1.01745	0.950186	0.859712	1.54545	0.843735	1.34432	1.11941	1.54677	1.07232	0.938734	1.7199	0.962774	1.83756	1.25337	1.1661	1.17003	1.63072	0.974648	1.5513	1.11714	1.19796	1.08081	1.0672	1.76447	1.1314	1.28027	1.58822	1.18404	1.45289	1.23247	0.975441	0.655161	1.77706	1.06933	0.66214	0.714084	0.705308
SNU23	NA	NA	NA	NA	NA	NA	NA	NA	NA	NA	NA	NA	NA	NA	NA	NA	NA	NA	NA	NA	NA	NA	NA	NA	NA	NA	NA	NA	NA	NA	NA	NA	NA	NA	NA	NA	NA	NA	NA	NA	NA	NA	NA	NA	NA	NA	NA	NA	NA	NA	NA	NA	NA	NA	NA	NA	NA	NA	NA	NA	NA	NA	NA	NA	NA	NA	NA	NA	NA	NA	NA	NA	NA	NA	NA	NA	NA	NA	NA	NA	NA	NA	NA	NA	NA	NA	NA	NA	NA	NA
SNU71	1.58199	0.841514	1.04328	0.892001	0.583409	1.05378	1.4619	1.40008	0.78961	1.25739	0.948518	1.15855	1.10197	0.73859	0.923535	1.20512	1.39224	1.1903	0.86181	0.929492	0.659608	1.36888	0.975522	1.37079	0.69339	1.19028	1.03662	0.98099	0.896346	1.27823	0.976134	0.891022	1.87209	1.13018	0.892022	0.995492	1.08054	0.974287	1.23152	1.09284	1.27362	1.1697	1.13588	1.03222	0.952103	0.816883	1.58273	1.16716	1	0.966688	1.22517	0.992204	0.860019	0.922608	0.957791	0.966262	1.04027	NA	1.42785	1.24199	1.54048	NA	0.789764	1.19115	1.79202	0.598732	0.702488	1.0738	0.850983	1.27694	1.53188	NA	1.28837	0.661676	0.712999	1.22341	0.583137	0.962365	1.0461	0.933332	NA	NA	0.903127	NA	NA	NA	1.33719	0.48771	NA	NA
SNX3	1.40965	1.3109	1.29424	1.60748	2.04968	1.9416	1.37647	1.61638	NA	1.90972	1.54203	1.3867	1.88624	1.49035	1.66463	1.73908	1.43644	2.37667	1.94264	1.40253	1.60924	NA	NA	1.33096	1.89303	1.47746	1.50269	NA	1.74177	1.59584	NA	1.7302	1.70634	1.55969	2.19202	1.92661	NA	1.51333	1.76909	1.28144	1.58585	2.07968	1.52659	0.78249	1.43075	1.62616	1.70591	1.57789	1	NA	2.06308	1.80345	1.03865	1.73198	0.917847	1.72086	1.65813	NA	1.97423	1.4433	1.58603	NA	NA	1.98935	NA	1.95834	1.54541	NA	NA	NA	NA	1.74235	NA	1.09255	1.48115	NA	2.21494	1.57856	1.95037	1.01097	1.58741	1.36568	NA	NA	1.01148	1.36495	NA	1.75531	NA	1.17973
SNX4	1.1277	1.11939	1.07993	0.989681	0.867914	0.94754	1.05683	1.01574	0.826485	1.30079	1.131	1.04257	1.19717	1.19146	0.870526	1.07129	1.01774	1.09757	1.2306	1.10294	0.73776	0.794072	1.20891	0.958909	0.998545	1.19608	1.04833	1.21379	1.10634	1.18379	1.15228	1.10525	0.774237	1.31346	1.00372	1.2671	0.77582	1.30232	1.19092	1.09127	1.44719	1.24333	0.93904	1.02397	1.34906	0.656229	1.07132	1.01356	1	0.815365	0.927815	1.26633	1.08854	1.1147	0.852522	1.03381	1.05198	1.28099	0.840238	1.19298	1.07298	1.01538	0.986252	0.967094	1.02139	0.802498	1.16253	0.922653	0.710096	1.06459	0.834888	0.991072	1.17665	1.02064	0.791945	1.01416	1.03812	1.22632	0.884921	1.27225	1.10215	0.685083	0.824411	0.924084	1.3699	0.704177	0.572768	0.977842	1.41683	1.04476
SNX41	1.1624	0.928474	1.43664	1.20895	1.49735	1.31901	0.90644	1.04765	1.27005	1.08328	0.931264	NA	1.20434	0.585234	1.35264	0.995591	1.02966	NA	1.07077	1.20015	1.24059	NA	1.12928	1.00006	0.938347	1.01739	1.14982	NA	1.43226	0.993447	1.1406	NA	NA	1.3539	1.03173	1.0185	0.979768	NA	1.20819	0.889808	1.13285	1.23162	1.14615	1.19248	NA	NA	NA	1.19275	1	1.02245	1.56689	0.97	0.910709	0.991858	1.03425	0.741506	0.941408	NA	1.47272	0.924068	0.629136	0.600663	NA	0.99849	1.2328	NA	NA	NA	NA	NA	0.72424	0.98718	NA	NA	NA	NA	NA	1.05938	0.902282	NA	0.784235	NA	NA	1.20005	NA	NA	NA	NA	NA	NA
SNZ1	0.651289	0.677107	0.813877	0.764403	0.959635	0.816478	1.08402	1.71667	1.2651	0.618651	1.18798	0.877123	0.833491	0.692622	1.11402	0.518423	1.74833	1.46823	0.326145	0.988292	0.990873	1.53208	1.22036	1.15648	1.15871	0.548052	0.538901	1.36008	0.976975	2.34777	1.06857	1.11926	1.23483	3.49755	0.457933	0.600296	2.05204	1.40989	0.613997	0.912477	2.11582	0.72474	0.788353	3.47029	1.41027	1.59678	3.06033	0.890369	1	1.04101	0.744895	0.473348	1.36263	0.905938	1.56457	0.711122	0.528228	1.49319	0.371902	0.987335	1.64244	0.973747	3.89209	0.902041	1.76381	0.475025	1.29279	1.0987	0.72369	1.54307	1.03049	1.09326	0.935245	1.05685	1.35195	0.688466	1.34538	0.524702	0.375618	0.96424	1.0595	0.915992	1.2602	1.4414	1.16747	1.11799	2.34401	1.23387	0.930886	1.12556
SOD1	1.12479	1.08743	1.1574	1.02853	0.810735	1.03049	1.16525	1.10988	1.0941	1.10457	1.22967	0.902266	0.993781	1.0139	1.02645	0.996178	1.15178	1.21212	1.0073	1.07445	0.876642	1.19708	0.998945	0.984138	0.942979	0.962339	0.830009	1.14924	0.909994	1.09485	0.993298	0.895143	1.39726	0.758255	1.03248	0.836447	1.02493	1.01988	1.06901	0.996113	0.982223	1.12835	1.1092	1.01082	1.0892	1.06064	0.874793	1.22825	1	1.05761	1.11771	0.957061	1.18758	0.913021	1.17391	1.17138	1.11353	1.34308	0.677108	0.946357	1.0838	1.13225	1.02749	1.0403	1.10206	0.841056	0.984972	1.28601	1.08356	1.02067	1.14701	0.919278	1.10892	0.985877	0.970012	1.05887	0.994628	1.01384	1.0339	1.19997	1.03288	1.12048	1.09753	1.07508	1.132	1.1676	1.05821	1.26624	1.08188	1.34421
SOD2	0.927687	1.4285	0.674997	0.825605	0.354798	1.09976	0.771157	1.02746	0.444933	1.33786	0.494059	1.05758	0.923197	1.0038	0.464631	1.11829	0.692875	0.633619	0.53081	0.822452	0.389339	0.594324	1.02336	0.52437	0.409788	1.2083	1.32588	0.646451	0.585878	0.8372	1.01535	0.400159	1.1006	1.22777	0.701529	0.534616	0.808486	1.56789	1.23925	0.835971	1.34157	0.719381	0.458652	0.576979	0.960423	0.406384	0.841939	0.675897	1	1.05692	0.859742	0.500455	0.990277	1.23086	1.01896	0.72185	0.542035	0.964236	0.227429	1.22452	1.12335	0.847539	0.616549	0.531003	0.928312	0.54894	0.670007	0.958439	1.08637	0.642582	1.07068	0.532852	1.11024	0.997798	1.19973	1.31191	0.372656	0.670073	0.584001	1.10836	0.512488	0.512501	0.650418	0.635013	0.935067	0.482242	0.730229	0.713375	0.235166	0.788865
SOF1	0.84118	1.273	1.11804	1.06326	1.41442	1.20279	0.971799	1.03476	1.13935	1.39364	1.00987	1.18028	0.972744	1.4234	1.38945	1.14214	0.785806	1.26924	1.10255	0.935195	1.20864	0.690464	1.43641	1.27254	1.33234	1.4776	0.995271	0.744338	1.45795	1.01283	1.09819	1.1796	1.47203	1.62768	0.970679	1.14728	1.91636	1.44725	1.32546	1.09701	1.10153	1.1353	1.42617	1.59576	1.27943	1.13734	1.73186	0.994352	1	1.16023	0.797069	0.74124	0.732863	0.915037	1.08162	1.17708	0.987596	0.836954	0.828343	1.04227	1.06479	0.82787	0.778451	1.46532	NA	1.09976	0.824674	0.935404	0.978196	1.00587	0.889749	1.18121	1.1856	0.998457	1.16707	1.21391	1.26902	0.917574	0.720059	1.41548	0.887169	NA	0.789139	0.97033	0.877647	0.684792	1.23554	0.264445	0.879296	0.688804
SOG2	0.73285	1.04753	0.804191	0.859993	0.961068	0.640639	0.698843	0.781904	0.973741	0.875104	0.84958	0.688882	1.01757	1.04994	1.03598	1.02682	0.544937	0.869953	0.783409	1.03855	1.16023	1.77806	0.550938	1.02434	0.87894	0.751685	0.825794	1.17989	0.958719	0.817615	1.29022	0.921112	0.82047	0.783366	0.877778	0.974521	0.984575	0.479777	1.03294	1.17048	0.560571	0.913104	1.23871	0.619823	0.747383	0.846179	NA	1.00534	1	0.664215	1.21065	1.07881	0.536101	1.2395	0.833597	1.19125	1.17536	0.646597	0.918753	1.46714	1.09949	0.956434	NA	1.03926	0.511618	1.22742	0.807043	NA	0.704557	0.878067	0.811844	1.30244	0.942623	NA	1.14973	1.21066	0.881707	0.889289	0.778288	0.980282	NA	NA	NA	1.39293	NA	1.49475	1.06197	0.52179	0.8371	NA
SOK1	0.938122	NA	0.775804	0.613442	0.692958	0.823702	0.976912	0.813152	0.604733	1.18785	0.486685	NA	0.60126	NA	0.784558	0.809704	1.18634	0.441019	0.511178	0.813494	0.412476	NA	0.563334	0.721233	0.845603	0.571759	1.07825	NA	0.947952	0.960824	1.44779	0.436034	NA	NA	0.584	0.194635	0.624284	NA	0.711195	0.947768	NA	0.216343	0.715651	1.0009	0.370395	NA	NA	1.09445	1	1.08896	0.782769	0.804195	1.24076	1.89649	1.79775	0.764261	0.72694	1.53992	0.680051	0.911938	0.511921	1.3144	1.46739	0.552474	0.676405	NA	1.09229	NA	NA	NA	0.570506	0.556633	1.20944	1.31705	NA	1.78226	NA	0.734507	0.658463	0.413691	NA	NA	NA	NA	1.09665	1.01038	NA	NA	NA	NA
SOK2	NA	NA	NA	NA	NA	NA	NA	NA	NA	NA	NA	NA	NA	NA	NA	NA	NA	NA	NA	NA	NA	NA	NA	NA	NA	NA	NA	NA	NA	NA	NA	NA	NA	NA	NA	NA	NA	NA	NA	NA	NA	NA	NA	NA	NA	NA	NA	NA	NA	NA	NA	NA	NA	NA	NA	NA	NA	NA	NA	NA	NA	NA	NA	NA	NA	NA	NA	NA	NA	NA	NA	NA	NA	NA	NA	NA	NA	NA	NA	NA	NA	NA	NA	NA	NA	NA	NA	NA	NA	NA
SOL1	0.808207	0.773622	0.843794	0.825203	0.518793	0.872419	0.747391	0.758617	0.584497	0.860302	0.818774	0.660425	0.780947	0.643828	0.769301	0.765779	0.596447	1.31736	0.769969	0.779333	0.60086	0.90987	0.916364	0.666227	0.770791	0.819817	0.767202	0.747343	0.601473	0.674925	0.8228	0.573449	0.938326	0.799913	0.70108	0.811625	0.831616	0.734366	0.703543	0.819573	0.695855	0.619844	0.733062	0.807208	0.757626	0.713594	0.846302	0.850835	1	0.921916	0.798166	0.789171	0.965319	0.98127	0.854088	0.768674	0.743628	0.878054	0.684511	0.976065	0.776771	0.673348	0.772392	0.81225	0.716836	0.57156	0.71254	1.18679	0.596989	1.00955	0.770331	0.788217	0.636494	0.931445	0.691643	1.05187	0.75714	0.696936	0.708437	0.590302	0.711267	0.652625	0.89855	0.889936	0.718975	0.532325	1.07128	0.681148	0.797697	0.842989
SOL2	0.968108	0.995288	0.805626	0.749866	0.561826	0.938968	0.766691	0.898186	0.696221	1.01805	0.734583	0.428946	0.801159	0.71111	0.69108	0.898204	0.455487	0.952741	0.707356	0.873024	0.565604	0.778589	0.957755	0.638826	0.484628	0.916121	0.7873	0.852046	0.694867	0.801712	0.929925	0.681073	1.07234	0.592227	0.705172	0.742618	0.740209	0.722912	0.89088	1.03417	0.798204	0.701312	0.615566	0.373342	0.805679	0.680225	0.687653	0.873243	1	0.939557	0.743609	0.790424	0.930069	0.976548	0.921857	0.776395	0.763572	1.01685	0.733163	0.92468	0.943355	1.48066	0.707704	0.564901	1.01011	0.580995	0.434601	0.909275	0.848378	0.775102	0.828032	0.645707	0.93399	0.910087	0.807942	1.13215	0.662383	0.792951	0.6981	0.708834	0.709054	0.655068	0.796776	0.860493	0.976974	0.854472	0.772649	1.02312	0.984677	0.878941
SOL3	1.0591	1.15982	1.0751	1.08546	0.954248	0.951012	1.13919	1.15657	1.23354	1.0839	1.01632	1.24804	1.02416	0.890307	1.13475	0.963754	1.36724	1.05138	0.891642	1.14127	1.09741	1.0485	0.970159	1.11731	1.13273	1.0083	1.10252	1.09288	0.946332	1.34605	1.01738	1.23993	1.09839	1.29341	0.914369	0.904427	1.35237	1.1182	1.00122	1.00966	1.30442	1.13063	1.03444	1.32195	0.909639	1.0367	1.2935	0.998383	1	1.02798	1.12209	1.01687	1.06264	0.992778	0.985132	1.12316	1.02943	1.16153	0.945888	1.01713	1.17896	0.981875	1.43597	1.08487	1.10603	1.06173	1.4173	0.974915	0.888476	1.51361	1.01435	1.05017	1.04122	0.926829	1.23138	1.18582	1.0974	1.00858	0.811721	1.02378	1.0344	1.01832	1.22663	0.997558	1.05438	1.13695	1.16563	1.14484	1.12097	1.14107
SOL4	0.784951	0.89918	0.536763	0.613263	0.1151	0.633777	0.621948	0.895449	0.328288	0.827862	0.500018	0.467262	0.790094	0.532761	0.265289	0.598528	0.466498	0.651599	0.486063	0.659288	0.163994	0.585522	0.708519	0.28718	0.208809	0.711751	0.815999	0.678125	0.242538	0.540547	0.680955	0.181919	0.690087	0.232345	0.539105	0.463075	0.331017	0.682354	0.632829	0.739118	0.677068	0.558647	0.215792	0.209203	0.67234	0.164509	0.222987	0.658578	1	0.670388	0.686839	0.651875	0.756292	0.878032	0.782629	0.546052	0.474239	1.09659	0.455457	0.921182	0.692108	0.894994	0.293322	0.217727	0.810245	0.185377	0.275265	0.700777	0.931534	0.27907	0.898454	0.232806	0.882126	0.814234	0.720448	1.03592	0.213149	0.605861	0.496737	0.699952	0.270607	0.405192	0.397324	0.647578	1.08699	0.310556	0.406774	1.22895	0.877176	1.18342
SOP4	NA	NA	NA	NA	NA	NA	NA	NA	NA	NA	NA	NA	NA	NA	NA	NA	NA	NA	NA	NA	NA	NA	NA	NA	NA	NA	NA	NA	NA	NA	NA	NA	NA	NA	NA	NA	NA	NA	NA	NA	NA	NA	NA	NA	NA	NA	NA	NA	NA	NA	NA	NA	NA	NA	NA	NA	NA	NA	NA	NA	NA	NA	NA	NA	NA	NA	NA	NA	NA	NA	NA	NA	NA	NA	NA	NA	NA	NA	NA	NA	NA	NA	NA	NA	NA	NA	NA	NA	NA	NA
SPA2	1.01574	1.05559	1.16511	1.14648	0.950105	1.13776	1.08012	1.10335	1.02147	1.13038	1.20013	1.18802	1.11205	0.990715	1.10412	1.02221	1.1881	1.06012	1.13817	1.16067	1.01384	1.24947	1.19526	1.01787	1.05717	0.986178	1.32385	1.11358	0.857124	0.901182	1.04872	1.06135	1.00298	0.588578	1.13484	0.891844	1.00122	0.987953	1.15429	1.03087	0.913573	1.08279	0.998897	1.09593	1.02088	0.792426	0.955327	1.28471	1	0.99728	1.1679	1.13807	0.855081	0.963465	1.01476	1.3838	1.14566	0.99724	0.924539	1.09349	1.15372	0.966897	0.892261	0.838295	0.902329	0.823781	1.26643	0.73658	0.668449	1.02911	1.07426	0.86258	1.26309	1.10295	1.29104	1.14178	1.00182	1.21936	1.1347	1.13559	0.665525	1.13965	0.926952	1.21931	1.03643	1.13219	0.926125	0.680155	1.37803	1.25186
SPB1	0.619662	0.824502	0.89874	0.924457	0.918996	1.06066	0.727838	0.906949	0.936423	0.942224	0.905629	0.709528	0.854709	0.923763	1.15	0.771715	0.912078	0.876902	0.916859	0.920655	1.10494	1.09051	0.865129	1.04984	1.00133	1.01564	0.573094	0.734688	1.16987	0.772286	0.797167	0.98895	0.888667	0.753684	0.881235	0.903184	1.21671	0.905271	0.832009	0.709006	0.857217	0.959901	1.01168	1.32994	0.891544	1.05236	1.08184	0.900908	1	0.883476	0.945223	0.839462	0.97089	1.04563	0.957738	1.10446	0.868647	0.64974	0.651867	0.916514	0.877587	0.689801	0.695618	0.992053	1.02697	0.830863	0.775141	0.882384	0.72181	1.02559	0.966155	0.926684	0.976619	0.860655	0.993113	0.762313	0.904474	0.896639	0.786465	0.949384	0.71658	1.0713	0.654848	0.918485	0.758343	0.840843	0.781609	0.551905	1.3439	0.884844
SPB4	2.12756	1.4641	1.31346	1.30983	2.06725	1.64952	1.25425	2.71367	1.69793	1.77227	1.46282	1.80372	2.26375	1.57438	2.03073	1.63434	2.11951	1.51328	1.96471	1.47157	1.89272	1.7771	1.95412	1.52939	1.71892	1.445	1.14765	2.31765	2.05975	1.64835	2.40346	1.6381	2.13375	1.78688	1.41295	1.01967	1.95374	NA	1.39824	1.88015	1.05207	2.241	2.30405	1.30555	NA	2.16368	1.95679	2.1603	1	1.27562	1.91924	1.5701	NA	2.08367	1.09534	2.14754	1.71662	1.85019	1.88358	1.9147	1.56015	2.12852	NA	1.88977	NA	2.22951	NA	NA	3.18699	2.26317	1.52967	1.70488	1.18349	1.55591	1.38371	1.20239	2.17817	1.76196	1.97548	NA	1.32854	NA	1.55707	1.15004	NA	NA	1.0133	NA	NA	NA
SPC1	0.85096	0.671615	0.982981	NA	0.910541	0.640874	0.953572	1.06364	1.09194	0.818237	1.0615	0.481634	1.17483	0.487238	1.13712	0.872601	NA	0.57107	0.882734	1.00986	1.1634	NA	1.09235	1.0316	0.95825	0.683845	1.0742	0.940203	1.02877	1.11174	0.65632	1.25588	NA	0.723956	0.711544	0.586868	0.91951	0.386069	0.986676	1.1165	0.748878	1.14671	0.910585	1.00504	NA	1.16484	0.617392	1.21584	1	0.977428	1.12869	0.954586	1.22175	0.852958	1.34203	1.18806	1.29228	1.17324	1.09366	0.750569	0.825266	0.805365	1.69482	1.20107	0.81219	0.888956	NA	NA	NA	0.865075	0.775671	1.21653	0.68472	0.958677	NA	0.67499	0.729724	0.914129	1.03229	1.13982	NA	1.43421	0.954789	1.41269	NA	0.690418	0.983274	NA	NA	NA
SPC110	1.08306	0.983315	1.19821	0.899265	1.01598	1.28331	1.42783	1.41204	1.20447	1.15849	0.942872	0.879308	1.28126	1.05758	1.41626	1.2169	1.08061	1.17573	1.18601	1.25471	1.02387	1.29692	1.03448	1.0098	1.15353	1.27151	0.800279	1.32663	1.10877	0.985568	1.13574	1.04963	1.25362	0.764437	1.08441	0.902965	1.29581	0.897492	1.50697	0.906758	0.80119	0.849573	1.14141	1.01207	NA	NA	1.13451	1.22431	1	1.58422	0.939179	0.981008	1.67069	0.930778	0.998277	1.08779	1.44613	0.863208	1.50346	0.740443	1.64833	1.39412	0.647452	1.31277	1.03034	0.983409	1.30734	0.483733	NA	0.946131	0.791382	1.14453	1.45814	NA	NA	0.721401	1.26949	0.74532	1.18985	1.44569	1.54627	1.1303	1.14798	0.997862	NA	0.326419	0.746055	0.940422	1.73496	0.680439
SPC19	0.831065	0.843918	1.04554	1.0714	1.01386	1.09091	0.977109	0.750057	0.899151	1.02328	1.03083	0.855439	0.816123	0.888384	1.33754	0.885567	1.0411	1.08474	1.05086	1.08765	1.36458	NA	0.789577	1.37106	1.17429	0.826529	0.559579	0.672297	1.21488	0.991166	0.950167	1.41718	1.06566	1.24846	1.01582	0.987751	1.07447	0.961245	0.737899	0.902685	0.977388	0.714498	1.30127	1.26366	NA	1.47897	0.936713	1.09443	1	1.13709	0.92501	0.731335	NA	1.24888	1.53068	1.06387	0.802733	1.16336	0.874973	1.00691	0.832765	0.907878	NA	1.07742	1.43405	1.1665	NA	NA	NA	1.33479	0.872285	1.70745	1.01011	0.711064	1.22892	0.80102	1.5102	0.97824	0.814054	0.964492	1.16924	NA	1.56065	NA	NA	1.36492	NA	NA	NA	1.64525
SPC24	NA	NA	NA	NA	NA	NA	NA	NA	NA	NA	NA	NA	NA	NA	NA	NA	NA	NA	NA	NA	NA	NA	NA	NA	NA	NA	NA	NA	NA	NA	NA	NA	NA	NA	NA	NA	NA	NA	NA	NA	NA	NA	NA	NA	NA	NA	NA	NA	NA	NA	NA	NA	NA	NA	NA	NA	NA	NA	NA	NA	NA	NA	NA	NA	NA	NA	NA	NA	NA	NA	NA	NA	NA	NA	NA	NA	NA	NA	NA	NA	NA	NA	NA	NA	NA	NA	NA	NA	NA	NA
SPC25	1.1391	1.37	1.27111	1.43629	1.38408	1.54024	1.2003	1.2042	1.24729	1.30012	1.4219	1.58553	1.09752	1.06562	1.25455	1.19703	1.23256	1.78808	1.09176	1.19625	1.78912	1.3576	1.20162	1.22562	1.12706	1.39322	0.877765	1.16014	1.65368	0.961188	0.877014	1.58857	1.50548	1.67028	1.13792	1.15239	1.44325	1.28435	1.30637	1.24708	1.30399	1.22348	1.29418	1.5245	1.299	NA	1.79556	1.21658	1	1.19979	1.3694	1.14651	NA	1.09021	1.34342	1.3003	1.2466	0.645319	1.2964	0.960722	1.24486	0.982982	NA	0.950665	0.859309	1.21858	0.596357	0.441088	1.05189	1.40746	1.35562	0.943474	NA	NA	1.69474	1.05058	1.42571	0.774302	0.931465	1.46239	1.33622	NA	0.872735	NA	NA	0.821308	NA	0.493855	NA	NA
SPC29	0.991436	1.11998	1.46403	1.19678	1.01663	1.32802	0.934524	0.839291	1.44496	NA	1.02559	0.72177	0.705486	1.30861	1.23535	1.55873	1.52465	0.763027	1.65354	1.03557	1.31155	NA	NA	1.77425	0.819352	1.26513	NA	1.09673	1.9076	1.40926	NA	1.29676	NA	0.914265	1.15795	1.51194	0.835862	1.24529	1.37789	1.85865	1.02512	0.841663	1.58168	1.13371	NA	1.01316	0.941716	1.10367	1	0.756054	1.09328	1.35648	0.619223	0.889151	NA	0.962429	1.46689	NA	2.60065	NA	1.49183	2.00702	NA	1.1149	NA	0.96395	NA	NA	NA	1.42488	NA	1.32012	1.3625	NA	NA	NA	1.65753	NA	0.875297	NA	1.51345	NA	1.23347	NA	NA	NA	NA	NA	NA	0.480484
SPC3	2.65208	2.36013	2.77212	2.63789	2.70898	1.96643	2.02172	2.17617	4.26382	2.22906	1.8491	2.03754	2.30371	2.80151	3.1899	2.34698	2.3807	2.80409	2.97724	2.6409	2.83448	2.34093	2.89873	2.69893	2.66373	2.71049	3.05735	2.4167	2.8322	2.45334	2.44603	3.51864	NA	1.62911	3.51052	3.81792	2.96416	2.42109	2.73894	1.90412	2.07415	2.92897	3.22256	2.98223	2.42631	2.95502	2.58357	2.65286	1	2.06983	3.35011	2.25113	NA	1.3926	1.75849	3.21081	3.10284	2.53881	2.99915	1.85196	2.17056	NA	NA	3.38141	2.76661	2.24364	1.69383	1.35257	1.06011	2.9689	NA	3.24449	1.84376	1.92537	NA	2.51106	2.93076	3.40548	3.38165	2.69178	2.94015	NA	2.36828	2.18391	NA	3.361	NA	1.58083	2.6704	2.05701
SPC42	1.10134	1.03917	1.02636	1.14358	1.49072	1.0565	1.15297	1.11052	1.66039	1.06605	1.0908	1.31684	1.39426	1.06347	1.52217	1.05979	1.2712	1.01487	0.958665	1.03284	1.29762	NA	0.840722	1.87268	1.59012	1.205	0.831543	0.804438	1.6626	1.31485	0.772066	1.23801	NA	1.56154	1.21108	0.854627	1.69404	1.38069	1.15302	0.959817	1.28286	0.971804	1.77451	1.35521	NA	2.10085	1.89345	1.05181	1	1.00621	0.628599	1.18484	1.00114	NA	1.32615	0.862746	1.13541	NA	0.851619	1.1597	0.999565	0.815923	1.33788	1.74825	NA	1.45522	NA	NA	1.13466	1.74542	1.06312	1.65488	1.17098	0.867026	0.789065	NA	2.17036	1.31311	0.774428	1.24646	1.86197	1.11451	1.25481	0.710948	1.59815	1.75052	1.63299	NA	1.06132	1.24651
SPC97	NA	NA	NA	NA	NA	NA	NA	NA	NA	NA	NA	NA	NA	NA	NA	NA	NA	NA	NA	NA	NA	NA	NA	NA	NA	NA	NA	NA	NA	NA	NA	NA	NA	NA	NA	NA	NA	NA	NA	NA	NA	NA	NA	NA	NA	NA	NA	NA	NA	NA	NA	NA	NA	NA	NA	NA	NA	NA	NA	NA	NA	NA	NA	NA	NA	NA	NA	NA	NA	NA	NA	NA	NA	NA	NA	NA	NA	NA	NA	NA	NA	NA	NA	NA	NA	NA	NA	NA	NA	NA
SPE1	NA	NA	NA	NA	0.810579	1.10669	0.727494	NA	1.5268	1.40491	NA	NA	NA	NA	NA	1.31975	2.14147	1.78153	NA	NA	NA	NA	NA	NA	0.910427	NA	NA	NA	NA	1.38166	NA	NA	NA	NA	NA	NA	NA	NA	1.22031	NA	NA	0.669194	1.08638	3.52178	1.88178	NA	2.65775	1.51861	1	NA	NA	NA	NA	NA	2.0803	0.572241	NA	NA	NA	NA	0.826247	NA	NA	NA	NA	0.885335	NA	NA	NA	NA	NA	NA	NA	NA	NA	NA	NA	NA	NA	NA	NA	NA	NA	NA	NA	NA	0.905681	NA	NA	NA
SPE2	0.823592	0.595027	0.772462	0.58384	0.640813	0.610345	0.854178	0.665997	0.655833	0.825661	0.792736	0.503025	1.01335	0.62991	0.777052	0.677959	0.712056	0.997072	0.71086	0.843964	0.723396	0.680526	1.18098	0.84541	0.598792	0.62185	0.886099	0.716322	0.820358	0.708555	0.862065	0.918724	1.14635	0.686415	0.59431	0.726577	0.891115	0.63564	0.722344	0.990142	0.340275	0.744369	0.755196	0.861002	0.637032	NA	0.723069	0.8565	1	0.814342	0.91261	0.761554	1.23572	0.909106	0.828252	0.608473	0.841145	1.07471	0.737862	0.75709	0.925509	0.920296	0.181775	0.678326	0.853368	0.822231	0.766506	0.650482	0.313678	0.969043	0.840757	1.0578	NA	0.775352	0.906131	1.08554	0.7292	0.698109	0.686682	0.705612	NA	NA	0.659323	1.32862	0.601205	0.769907	NA	0.768509	0.690809	0.224533
SPE3	1.01473	1.49371	1.29723	1.37544	3.08484	1.82156	1.4788	0.831024	1.97981	1.15349	1.77079	1.49785	1.48155	2.85553	2.13455	1.60381	1.03534	1.67327	2.76217	1.3339	3.27747	1.35051	1.2705	1.41827	3.30544	1.78407	1.48094	1.20965	3.19587	0.9693	1.39517	1.44209	1.7129	2.07236	2.43072	2.58458	1.74935	1.99788	1.04365	1.05363	1.59968	1.30271	2.40819	1.75951	0.951906	2.57033	1.42595	1.26243	1	0.954045	1.21246	2.01981	1.05401	1.07015	1.11433	1.33642	1.65863	0.675751	1.8004	0.948291	1.54181	0.48583	1.2191	3.23628	1.08732	3.4948	1.28859	1.36514	1.36078	2.91747	1.00426	2.87755	0.869772	1.21747	0.946467	0.877529	3.5637	1.22907	2.25249	1.55218	2.1386	1.62887	2.3056	0.94428	0.634055	2.25783	1.02857	0.574731	0.721545	0.981983
SPE4	NA	NA	NA	NA	NA	NA	NA	NA	NA	NA	NA	NA	NA	NA	NA	NA	NA	NA	NA	NA	NA	NA	NA	NA	NA	NA	NA	NA	NA	NA	NA	NA	NA	NA	NA	NA	NA	NA	NA	NA	NA	NA	NA	NA	NA	NA	NA	NA	NA	NA	NA	NA	NA	NA	NA	NA	NA	NA	NA	NA	NA	NA	NA	NA	NA	NA	NA	NA	NA	NA	NA	NA	NA	NA	NA	NA	NA	NA	NA	NA	NA	NA	NA	NA	NA	NA	NA	NA	NA	NA
SPF1	0.760938	0.612261	0.932649	0.804041	1.04253	0.442645	0.873576	0.828597	1.00748	0.821995	0.9014	0.873496	0.909562	0.582517	1.02658	0.772873	0.901772	0.468559	0.778505	0.844722	1.0013	0.902862	0.862465	1.00673	0.919429	0.616772	0.874189	0.917092	1.05991	0.956331	0.849759	1.06143	0.480035	0.498784	0.796117	0.541738	0.648192	0.292985	0.770029	0.975129	0.318946	0.909219	0.91799	0.72581	0.915784	1.12143	1.03864	1.02563	1	0.963986	0.964345	0.777488	0.938816	0.888512	0.947159	0.87036	0.798847	0.955037	0.738451	0.957597	0.372434	0.569523	1.00004	0.850437	0.837262	0.975479	0.910251	0.789017	0.829923	0.845342	0.769986	1.04996	0.842367	0.838432	0.757524	0.772189	0.602379	0.948633	0.957902	0.715841	1.10246	0.979331	0.837462	1.03381	0.830975	1.11391	1.10182	0.78348	0.804917	0.849181
SPN1	1.02826	0.813829	1.06383	0.95022	1.2088	0.839909	1.08191	0.93422	0.905366	1.05182	1.07384	0.866656	0.973066	1.06588	0.984018	0.81954	0.949543	1.06077	1.50445	0.961422	1.30619	0.92795	1.11057	0.87641	1.24587	0.894054	0.894336	0.850193	1.2781	0.917763	0.942992	0.860716	1.07469	0.606962	1.28954	1.1914	0.784979	0.809089	1.02185	0.959267	0.7481	0.89844	1.35285	0.722209	0.894834	1.13081	0.820002	1.07906	1	0.856992	0.967664	1.19116	0.964563	0.975164	1.03299	0.970127	1.30233	0.895004	1.25096	0.95127	0.920664	0.98746	0.955789	1.33211	0.812149	1.06787	0.846102	0.734128	0.826891	1.32842	0.87301	1.0825	1.06938	0.999267	0.833296	0.801355	1.39721	1.05398	1.07219	0.91602	1.18815	0.773163	0.893427	1.21626	0.754899	1.13758	0.755557	0.693417	0.714283	0.766236
SPO14	NA	NA	NA	NA	NA	NA	NA	NA	NA	NA	NA	NA	NA	NA	NA	NA	NA	NA	NA	NA	NA	NA	NA	NA	NA	NA	NA	NA	NA	NA	NA	NA	NA	NA	NA	NA	NA	NA	NA	NA	NA	NA	NA	NA	NA	NA	NA	NA	NA	NA	NA	NA	NA	NA	NA	NA	NA	NA	NA	NA	NA	NA	NA	NA	NA	NA	NA	NA	NA	NA	NA	NA	NA	NA	NA	NA	NA	NA	NA	NA	NA	NA	NA	NA	NA	NA	NA	NA	NA	NA
SPP1	NA	NA	NA	NA	NA	NA	NA	NA	NA	NA	NA	NA	NA	NA	NA	NA	NA	NA	NA	NA	NA	NA	NA	NA	NA	NA	NA	NA	NA	NA	NA	NA	NA	NA	NA	NA	NA	NA	NA	NA	NA	NA	NA	NA	NA	NA	NA	NA	NA	NA	NA	NA	NA	NA	NA	NA	NA	NA	NA	NA	NA	NA	NA	NA	NA	NA	NA	NA	NA	NA	NA	NA	NA	NA	NA	NA	NA	NA	NA	NA	NA	NA	NA	NA	NA	NA	NA	NA	NA	NA
SPP41	NA	NA	NA	NA	NA	NA	NA	NA	NA	NA	0.999241	NA	NA	0.908783	NA	1.75759	NA	NA	NA	NA	NA	NA	NA	NA	NA	NA	NA	NA	NA	NA	NA	NA	NA	0.611873	NA	NA	NA	NA	2.19522	NA	NA	NA	1.60873	NA	NA	NA	NA	1.57722	1	NA	1.49766	1.29405	NA	NA	NA	1.24461	0.840253	NA	1.59102	NA	2.23913	NA	NA	NA	NA	NA	NA	NA	NA	NA	NA	NA	NA	NA	NA	NA	NA	NA	1.37327	NA	NA	NA	NA	NA	NA	NA	NA	NA	NA	NA
SPT15	1.00058	0.70463	0.939101	1.20572	1.08545	0.819672	0.919148	1.08051	0.982459	1.20046	1.18744	1.3537	1.0154	0.701502	0.939912	1.16245	1.09634	0.876868	1.21515	1.03861	1.09453	1.26556	1.26514	1.18486	0.863254	0.694985	1.41944	1.30065	1.33023	1.0589	1.32492	1.14663	0.884192	0.544866	1.0482	0.741096	0.652571	NA	0.897378	0.92577	0.597196	1.12929	1.22597	1.03255	1.02966	1.03981	0.993123	1.27283	1	1.13883	1.25832	1.12362	1.22543	0.936933	0.920902	1.23302	1.26758	0.943497	1.00249	1.44595	0.674816	1.1945	1.19453	1.16489	1.15608	1.34362	0.994747	0.969703	0.787757	1.25257	1.19768	1.03027	0.957655	1.19459	0.937671	1.42323	0.8738	1.15139	1.00744	0.74539	1.41361	1.02879	0.905249	0.76912	1.00495	1.12318	1.08983	0.88136	1.01329	0.903561
SPT16	0.829	0.806433	0.917078	0.860711	0.776061	0.697475	0.836794	0.848041	0.733334	0.911237	0.912591	0.813444	0.815191	0.735226	0.767912	0.865109	0.907702	0.631957	0.862512	0.85709	0.797166	0.828317	0.878996	0.708088	0.728495	0.862247	0.88751	0.832307	0.769925	0.813304	0.945345	0.805604	0.67842	0.341611	0.853373	0.713733	0.644109	0.527271	0.940375	0.906939	0.505708	0.84994	0.688942	0.801686	0.856657	0.762328	0.589295	0.958329	1	0.924318	0.949285	0.902453	0.956544	0.926714	0.915146	0.868069	0.874805	0.953814	0.855576	0.923409	0.593541	0.84782	0.751175	0.664699	0.884941	0.690833	0.916058	0.8441	0.839563	0.707562	0.836104	0.702994	0.780057	0.82286	0.863796	0.881592	0.644765	0.888533	0.917424	0.83811	0.75846	0.744114	0.769955	0.94654	0.761333	0.808431	0.917631	0.857337	0.877558	0.883888
SPT2	NA	NA	NA	NA	NA	NA	NA	NA	NA	NA	NA	NA	NA	NA	NA	NA	NA	NA	NA	NA	NA	NA	NA	NA	NA	NA	NA	NA	NA	NA	NA	NA	NA	NA	NA	NA	NA	NA	NA	NA	NA	NA	NA	NA	NA	NA	NA	NA	NA	NA	NA	NA	NA	NA	NA	NA	NA	NA	NA	NA	NA	NA	NA	NA	NA	NA	NA	NA	NA	NA	NA	NA	NA	NA	NA	NA	NA	NA	NA	NA	NA	NA	NA	NA	NA	NA	NA	NA	NA	NA
SPT20	NA	NA	NA	NA	NA	NA	NA	NA	NA	NA	NA	NA	NA	NA	NA	NA	NA	NA	NA	NA	NA	NA	NA	NA	NA	NA	NA	NA	NA	NA	NA	NA	NA	NA	NA	NA	NA	NA	NA	NA	NA	NA	NA	NA	NA	NA	NA	NA	NA	NA	NA	NA	NA	NA	NA	NA	NA	NA	NA	NA	NA	NA	NA	NA	NA	NA	NA	NA	NA	NA	NA	NA	NA	NA	NA	NA	NA	NA	NA	NA	NA	NA	NA	NA	NA	NA	NA	NA	NA	NA
SPT23	NA	NA	NA	NA	NA	NA	NA	NA	NA	NA	NA	NA	NA	NA	NA	NA	NA	NA	NA	NA	NA	NA	NA	NA	NA	NA	NA	NA	NA	NA	NA	NA	NA	NA	NA	NA	NA	NA	NA	NA	NA	NA	NA	NA	NA	NA	NA	NA	NA	NA	NA	NA	NA	NA	NA	NA	NA	NA	NA	NA	NA	NA	NA	NA	NA	NA	NA	NA	NA	NA	NA	NA	NA	NA	NA	NA	NA	NA	NA	NA	NA	NA	NA	NA	NA	NA	NA	NA	NA	NA
SPT3	NA	NA	NA	NA	NA	NA	NA	NA	NA	NA	NA	NA	NA	NA	NA	NA	NA	NA	NA	NA	NA	NA	NA	NA	NA	NA	NA	NA	NA	NA	NA	NA	NA	NA	NA	NA	NA	NA	NA	NA	NA	NA	NA	NA	NA	NA	NA	NA	NA	NA	NA	NA	NA	NA	NA	NA	NA	NA	NA	NA	NA	NA	NA	NA	NA	NA	NA	NA	NA	NA	NA	NA	NA	NA	NA	NA	NA	NA	NA	NA	NA	NA	NA	NA	NA	NA	NA	NA	NA	NA
SPT5	0.97424	1.18722	1.09124	1.08204	0.906921	1.2257	1.05676	1.01252	0.893671	1.1922	1.11968	1.04648	1.07724	1.31898	1.02985	0.990094	1.00802	1.31102	1.23581	1.20211	1.07029	1.04163	1.07786	1.07506	1.03319	1.23856	1.02746	1.093	1.04044	0.929159	1.0392	1.06771	1.1561	1.00442	1.1109	1.16173	1.07392	1.33901	1.11666	1.01302	1.14836	1.09647	1.05716	1.14614	0.933091	0.857742	1.06883	1.19928	1	0.986404	1.01559	1.06178	0.965007	1.02518	1.01404	1.19026	1.12691	0.910542	1.02336	1.04296	1.24025	1.05869	0.92456	1.03627	0.951238	0.936516	1.06547	0.983933	0.903275	0.974122	0.968736	0.922972	0.987148	1.04464	1.01145	0.967795	1.09907	1.03233	1.03237	1.18125	0.892219	0.745248	0.898442	1.01652	0.85944	1.02911	0.826492	0.764072	0.864771	0.94862
SPT6	0.783709	0.673123	0.904049	0.790079	0.636843	0.560177	0.795267	0.926947	0.68932	0.856554	0.873726	0.722641	0.836681	0.62911	0.731983	0.748482	0.830735	0.542092	0.800439	0.856742	0.727222	0.851694	0.908187	0.692602	0.626796	0.660896	0.88549	0.901768	0.689529	0.775415	0.887044	0.768612	0.573755	0.264546	0.719128	0.545875	0.509959	0.383507	0.825656	0.922075	0.383322	0.866338	0.665204	0.598593	0.792435	0.64735	0.497804	0.926536	1	0.909799	0.949584	0.684276	1.07742	0.955268	0.920102	0.830163	0.911264	0.853701	0.777173	0.899011	0.494235	0.854839	0.728876	0.546694	0.737849	0.56565	0.697842	0.786273	0.846642	0.640565	0.826619	0.632501	0.794106	0.843234	0.797856	0.809262	0.53397	0.87792	0.716278	0.810365	0.61487	0.702762	0.600546	0.912555	0.809085	0.596648	0.805274	0.837663	0.736494	0.751352
SPT7	1.87683	0.772055	1.55469	1.26914	1.15339	1.72742	1.16652	1.64857	1.56566	1.19442	1.47763	0.649725	1.49109	0.743874	1.16786	1.64471	NA	1.18075	1.13786	1.14582	1.4126	1.28456	0.807088	1.80987	1.45614	1.33813	1.70438	NA	1.12326	1.01058	1.0645	1.55527	NA	0.643219	0.886656	1.14502	0.241534	NA	1.21724	1.07554	0.687576	1.18261	0.951519	1.42984	NA	NA	NA	1.61331	1	NA	1.36925	1.48331	NA	1.18293	1.19655	1.71819	1.73488	1.69315	1.63697	NA	0.775755	0.947533	1.56295	NA	NA	NA	NA	NA	NA	1.13589	0.690792	NA	NA	1.91678	NA	1.05677	NA	1.77344	1.01859	NA	NA	NA	NA	NA	NA	NA	NA	NA	NA	NA
SPT8	1.1413	1.24008	1.25437	1.26255	0.953177	1.46947	1.13559	1.20113	0.876359	1.57702	1.49	0.957538	1.07947	1.2653	1.26337	1.39657	1.31258	1.79522	1.47403	1.33286	1.17001	1.60893	1.25783	1.53082	1.44718	1.50111	1.04739	0.870097	1.02534	1.35223	1.44013	1.41558	0.933235	1.13247	1.38217	1.12158	0.881842	1.49291	1.53504	1.2307	1.61742	1.14835	1.23101	1.65056	1.34973	1.03871	1.24487	1.50216	1	0.999076	1.33243	1.58552	1.03682	1.2115	1.30402	1.3562	1.23058	0.960956	1.45375	1.30461	1.44039	1.52275	0.987942	1.09469	1.21258	1.1757	1.03635	NA	1.08637	1.23573	1.25686	0.943588	1.45573	1.10735	0.737223	1.84975	1.25722	1.18555	1.19378	1.31016	1.27337	0.861285	0.637711	1.738	1.30043	0.79756	0.680026	1.23587	0.799043	0.827116
SQS1	0.613796	0.777341	0.699478	0.970963	0.845153	0.740366	0.553525	0.546195	0.608507	0.759972	0.62256	0.624023	0.561699	0.861191	0.917423	0.717225	0.349455	0.74464	0.698763	0.711258	0.894387	NA	0.718397	0.775556	0.606571	0.823176	0.824793	0.738878	0.779247	0.467759	0.600683	0.588138	NA	0.933903	0.71026	0.695092	1.01599	0.734002	0.997761	0.825451	0.720865	0.739649	0.608338	0.890712	NA	0.545651	0.772948	0.682294	1	0.793456	0.857536	0.584809	NA	0.723261	0.336041	0.603983	0.47961	0.645586	0.518832	0.8416	0.729069	0.539591	NA	0.7613	0.467398	0.501034	0.581047	NA	NA	1.05744	NA	0.815902	0.412921	0.772099	0.591807	NA	0.825299	0.501183	0.228955	0.551862	NA	NA	NA	NA	NA	0.609127	NA	NA	NA	NA
SQT1	1.04825	1.63109	1.09881	1.28155	1.66829	1.72023	1.0953	1.08002	1.32181	1.34831	1.48114	1.25088	1.2017	1.9466	1.50698	1.59011	1.14842	1.48638	1.61371	1.29612	1.63336	0.956717	1.06216	1.56334	1.82975	1.63178	1.29822	1.23013	1.7282	0.987046	0.925097	1.3817	0.890667	1.16706	1.63972	1.54783	1.56287	1.2572	1.43632	0.973883	1.31021	1.36518	1.48026	1.38642	0.706624	1.35444	1.55921	1.22567	1	1.00395	1.35083	1.45868	0.90504	1.02489	1.00515	1.50954	1.47228	0.987264	1.52347	1.1399	1.30687	0.80415	1.0583	1.87187	0.948643	1.7706	1.42279	0.915053	1.02605	1.4831	1.2116	1.54251	1.19552	1.13298	1.07671	1.28936	1.66744	1.34587	1.56595	1.41506	1.60907	1.21984	1.33468	1.07002	0.975345	1.41019	0.855425	1.10591	1.06	1.23506
SRB2	1.05402	1.05118	0.982455	1.10882	1.07063	1.13534	0.980788	1.07444	1.07712	1.13155	1.09751	0.826676	1.12172	1.01844	1.193	1.03205	0.929886	1.20941	1.08572	1.02753	1.17022	1.0381	1.03898	1.28723	1.03992	1.18739	0.738162	0.941653	1.0779	1.10646	0.968603	1.14927	1.05269	1.46984	1.00735	0.996844	1.20628	1.10513	1.07437	0.634791	1.09148	1.04807	1.43061	1.24834	1.14027	1.14175	1.31476	1.07324	1	0.934157	1.09171	1.1183	1.23487	1.01627	0.801172	1.11703	0.941761	0.929098	0.86326	1.01633	1.04472	0.685518	1.04944	1.284	0.68918	1.00953	0.680478	1.14135	0.848696	1.07801	1.01516	1.18724	1.00564	0.823482	1.03344	1.08679	1.26969	0.723182	1.1248	0.887696	1.13007	1.3211	0.977544	0.933349	0.977403	1.22975	1.21428	NA	0.349096	0.968542
SRB4	1.55859	0.975297	1.26297	1.82015	1.40168	1.21561	1.5611	1.29271	1.06854	1.67402	1.22737	NA	1.8293	0.98257	1.37921	1.6365	0.976116	0.840374	1.48437	1.15861	1.47603	0.766873	1.76578	1.68542	1.04015	0.664911	1.91221	NA	1.36748	1.21497	NA	1.4508	0.552881	1.06836	1.31871	0.943383	NA	NA	1.17163	1.64542	0.943021	1.22143	1.27367	0.929049	NA	NA	0.517918	1.40381	1	1.65752	1.61351	1.25859	NA	1.73916	1.84927	1.74183	1.57129	1.00669	1.6866	1.13675	0.849246	0.84482	0.941928	1.2321	1.46435	NA	NA	NA	NA	1.04816	1.338	1.95875	NA	0.93354	1.08707	1.22279	0.951653	NA	1.05196	NA	NA	NA	NA	NA	NA	1.81023	NA	1.22357	NA	NA
SRB7	NA	NA	NA	NA	NA	NA	NA	NA	NA	NA	NA	NA	NA	NA	NA	NA	NA	NA	NA	NA	NA	NA	NA	NA	NA	NA	NA	NA	NA	NA	NA	NA	NA	NA	NA	NA	NA	NA	NA	NA	NA	NA	NA	NA	NA	NA	NA	NA	NA	NA	NA	NA	NA	NA	NA	NA	NA	NA	NA	NA	NA	NA	NA	NA	NA	NA	NA	NA	NA	NA	NA	NA	NA	NA	NA	NA	NA	NA	NA	NA	NA	NA	NA	NA	NA	NA	NA	NA	NA	NA
SRC1	NA	NA	NA	NA	NA	NA	NA	NA	NA	NA	NA	NA	NA	NA	NA	NA	NA	NA	NA	NA	NA	NA	NA	NA	NA	NA	NA	NA	NA	NA	NA	NA	NA	NA	NA	NA	NA	NA	NA	NA	NA	NA	NA	NA	NA	NA	NA	NA	NA	NA	NA	NA	NA	NA	NA	NA	NA	NA	NA	NA	NA	NA	NA	NA	NA	NA	NA	NA	NA	NA	NA	NA	NA	NA	NA	NA	NA	NA	NA	NA	NA	NA	NA	NA	NA	NA	NA	NA	NA	NA
SRL2	NA	NA	NA	NA	NA	NA	NA	NA	NA	NA	NA	NA	NA	NA	NA	NA	NA	NA	NA	NA	NA	NA	NA	NA	NA	NA	NA	NA	NA	NA	NA	NA	NA	NA	NA	NA	NA	NA	NA	NA	NA	NA	NA	NA	NA	NA	NA	NA	NA	NA	NA	NA	NA	NA	NA	NA	NA	NA	NA	NA	NA	NA	NA	NA	NA	NA	NA	NA	NA	NA	NA	NA	NA	NA	NA	NA	NA	NA	NA	NA	NA	NA	NA	NA	NA	NA	NA	NA	NA	NA
SRM1	1.53674	1.57657	1.42978	1.73995	1.27951	1.51676	1.46886	1.43944	1.2512	1.66243	1.6497	1.36517	1.45785	1.70477	1.48857	1.74263	1.57905	1.60261	1.98637	1.80864	1.53704	1.18675	1.44882	1.50681	1.64899	1.52723	2.48487	1.38129	1.62511	1.45224	1.17636	1.26552	1.09767	1.54533	1.78463	1.85967	1.57481	1.94874	1.52892	1.31832	1.7441	1.36145	1.63607	1.36805	1.26327	0.944433	1.39713	1.81594	1	1.06762	1.83292	1.40568	1.37069	1.29722	1.2733	1.71299	1.76797	1.27222	1.53529	1.26669	1.59583	1.40038	1.25593	1.45825	1.2243	1.48419	1.86527	1.11081	0.858224	1.68267	1.50179	1.55522	1.35158	1.45665	1.16301	1.38486	1.49413	1.56863	1.76994	1.42132	0.897759	1.66313	1.12107	1.21992	1.31532	1.18693	0.933178	0.997633	1.19804	1.23246
SRN2	1.28361	1.37032	1.34823	1.33948	1.26843	1.52661	1.47156	1.4986	1.70143	1.60881	1.90402	1.16106	1.19294	1.18716	1.41305	1.05746	1.30455	1.74879	1.41248	1.8417	1.47514	0.7914	1.38716	1.19383	1.5782	1.41356	1.3984	0.943238	1.53109	1.35077	1.25128	1.35045	2.11663	1.9217	0.942688	0.841397	1.41385	1.77374	1.11706	1.48407	1.35084	1.27941	1.804	1.65187	0.989375	NA	1.51222	1.49061	1	1.21528	1.13565	1.26321	1.50333	1.64298	1.06472	1.63157	1.34041	1.00438	1.18207	0.669625	1.7453	1.18261	1.11672	1.28596	1.09753	1.15119	0.887216	NA	NA	1.38193	0.986565	1.10192	1.34836	1.22589	1.04487	0.637262	1.43986	1.04777	1.16161	0.885191	0.904512	NA	1.05877	1.74398	1.03525	NA	1.26151	NA	0.478136	NA
SRO7	0.872905	1.15025	0.810865	1.04267	1.79564	0.637719	0.883839	1.05577	1.13194	0.959673	1.09387	1.30613	0.907692	1.17774	1.36132	1.00693	1.05428	0.800744	1.78316	1.12802	1.63025	1.01991	1.0287	0.676497	1.52625	1.11786	1.07726	0.770134	1.78472	1.03383	1.33266	0.752428	0.808222	0.498882	1.51639	1.24452	0.679423	0.804094	0.822001	0.725002	0.79111	1.0604	1.40607	0.889669	NA	1.46482	0.671651	1.16113	1	0.842652	1.24081	1.52023	0.773502	0.961425	0.904526	0.949866	1.32561	1.01558	1.76086	0.826007	0.597004	1.11247	0.792268	1.38011	1.11447	1.66347	1.35479	NA	0.872322	1.70981	0.938375	1.73332	1.09376	0.755381	1.13242	0.940352	1.47147	1.29511	1.86602	0.735517	1.54973	1.25941	1.49603	0.651187	0.763429	1.54587	0.809951	NA	1.1503	1.3384
SRO9	1.28043	1.49653	1.32627	1.34482	1.53561	1.66546	1.30091	1.22043	1.6472	1.25955	1.24807	1.31142	1.23972	1.51027	1.63195	1.35363	1.13575	1.42561	1.34806	1.295	1.53713	1.09504	1.19688	1.42522	1.47201	1.54904	1.10258	1.24847	1.51489	1.02628	1.22045	1.45205	1.21416	1.40377	1.20903	1.19459	1.79159	1.6095	1.37421	1.18475	1.15878	1.44315	1.54988	1.83712	1.11532	1.71672	1.57628	1.33919	1	1.29114	1.3894	1.17931	1.22524	1.09683	1.24735	1.59925	1.42425	1.06013	1.02267	1.23226	1.59891	0.95563	1.1927	1.47405	1.10191	1.38776	1.09015	1.17719	1.2318	1.6085	1.03822	1.6305	1.21089	1.19559	1.28639	1.16938	1.71016	1.24813	1.13603	1.56031	1.4253	1.20702	1.39447	1.18524	0.681866	1.46591	1.42758	0.810839	1.04984	0.906647
SRP1	1.0639	1.31698	1.14552	1.09768	0.971354	1.3026	1.13222	1.04871	0.805779	1.33084	1.15224	1.42035	1.31262	1.34245	1.02646	1.24868	1.07186	1.41485	1.31443	1.19188	1.09452	1.11431	1.03135	0.911082	0.927308	1.36316	1.44744	0.956832	1.0095	0.977519	1.04488	1.00459	0.988067	1.07211	1.36714	1.40509	0.925508	1.21496	1.13625	1.14509	1.27419	1.28617	1.09951	0.981901	0.7761	0.831134	1.10625	1.13113	1	0.908462	1.23818	1.23344	0.862256	1.04009	1.04953	1.36146	1.17539	0.947033	1.18312	1.11289	1.25587	0.957029	0.783853	1.0978	0.853716	1.04469	1.26977	0.872384	1.04885	1.1166	1.16096	1.09958	1.13102	0.941103	1.03523	1.04385	1.01572	1.10742	1.17968	1.34722	0.819765	1.04237	0.984749	0.926668	0.846285	1.01269	0.870464	0.757067	0.874461	0.820278
SRP101	1.0798	1.2109	1.17919	1.06821	0.732241	1.02978	1.04383	1.07076	0.777895	1.19549	0.91215	1.23926	1.12218	0.844527	0.801551	0.974494	1.09938	0.948717	1.05775	0.981303	0.751401	0.922267	1.24277	0.667438	0.848391	0.961065	1.01445	1.15913	0.799458	0.991665	0.980543	0.816684	1.18269	0.425398	0.886318	0.841528	0.721247	0.575965	1.12593	1.41878	0.561138	1.21654	0.855343	0.750082	0.731783	0.923036	0.894996	1.01216	1	1.2563	1.0325	1.11064	1.20195	1.34109	0.992761	1.1091	1.03413	1.08578	1.0087	1.45374	0.761197	1.35248	0.858361	0.78588	0.879882	0.812149	1.31822	1.01072	1.04084	0.754251	1.0355	0.910885	1.00199	0.794367	1.02057	1.25722	0.799009	1.14032	0.861034	0.808114	0.807773	0.855182	0.616044	0.857808	1.14124	0.563709	0.820322	0.98207	0.838336	0.992503
SRP102	0.79321	0.642535	0.863092	0.892225	1.64371	0.678233	0.76567	0.722844	1.79618	0.691117	0.725404	0.656817	0.820264	0.642692	1.62654	1.01166	0.542776	0.748503	0.941708	0.822946	1.63293	0.635554	0.824609	1.96295	1.70589	0.727864	0.946993	NA	1.641	1.13869	0.705509	1.68265	0.882911	1.19992	0.802722	0.748233	1.83896	0.669804	0.766792	1.22361	0.501395	1.01273	1.56927	1.60084	NA	1.62942	1.79385	0.72096	1	0.748666	0.702803	0.895534	NA	0.846368	0.980428	0.71301	0.815578	0.766413	0.707996	0.723704	0.686964	1.19124	1.68488	1.55835	0.769039	1.59405	0.865375	NA	NA	1.75707	0.764213	2.1998	0.529702	0.552972	0.706155	0.754823	1.87818	0.905185	0.72304	0.64123	1.53006	1.18768	1.9555	NA	NA	1.61273	1.69504	NA	1.02723	0.862463
SRP14	1.12431	1.03961	1.13018	1.28754	1.97235	1.04703	1.12109	1.18543	1.54989	1.24145	1.24699	1.09133	1.19789	1.10506	1.96255	1.27052	1.05437	1.30352	1.71836	1.227	1.89334	1.1656	1.21207	1.9235	1.9009	1.08033	1.18442	1.25902	1.86566	1.41307	1.17861	1.50662	1.12921	1.62061	1.59424	1.54916	1.38295	1.23134	1.1322	1.19832	1.26059	1.25208	1.9782	1.24873	1.27052	1.54565	1.58031	1.30685	1	0.797883	1.19729	1.4485	1.24734	1.03534	1.20741	1.33505	1.54649	0.918894	1.26852	1.07339	1.18462	1.33641	1.35584	2.30973	1.27585	1.90936	1.1433	1.13672	1.03743	2.14753	1.09738	1.95173	0.987167	0.90609	0.972336	1.219	2.2517	1.02757	1.39854	1.23347	1.43393	1.30474	1.40104	1.2281	1.22378	1.93379	0.931883	1.05907	1.09191	0.998369
SRP21	NA	NA	NA	NA	NA	NA	NA	NA	NA	NA	NA	NA	NA	NA	NA	NA	NA	NA	NA	NA	NA	NA	NA	NA	NA	NA	NA	NA	NA	NA	NA	NA	NA	NA	NA	NA	NA	NA	NA	NA	NA	NA	NA	NA	NA	NA	NA	NA	NA	NA	NA	NA	NA	NA	NA	NA	NA	NA	NA	NA	NA	NA	NA	NA	NA	NA	NA	NA	NA	NA	NA	NA	NA	NA	NA	NA	NA	NA	NA	NA	NA	NA	NA	NA	NA	NA	NA	NA	NA	NA
SRP40	1.46716	1.89395	1.28245	1.79199	2.8917	1.99648	1.46361	1.34195	2.45227	1.62091	1.64071	1.77454	1.4357	2.24629	2.92931	2.06314	1.3241	2.40531	1.44528	1.60504	2.55421	1.5484	1.2176	2.14042	2.96705	1.81952	1.99342	1.62048	2.64983	2.2037	1.30362	2.61917	1.04907	4.13378	1.57986	1.95128	3.93621	2.86354	1.84814	0.898174	2.67814	1.62685	3.16043	2.4871	0.894374	2.30428	3.92931	1.75296	1	1.09618	1.89817	1.14318	1.28188	1.30087	1.19639	1.95938	1.43711	1.40792	0.899597	1.22687	2.40789	0.976111	2.63147	3.23508	1.2077	2.83837	1.92453	1.29765	1.43053	2.8857	1.49541	2.96494	1.71087	1.73738	1.28852	1.81809	3.56119	1.41678	1.43488	1.78913	2.28311	1.94728	2.40796	1.08194	1.84215	2.78358	2.25041	1.12515	0.977917	1.1621
SRP54	1.00602	0.98108	1.06603	1.02624	1.57207	1.17973	1.01963	0.920202	1.16633	0.971269	1.2954	1.05353	0.950639	1.54404	1.41645	0.967692	0.988681	0.999903	1.9033	1.00263	1.90002	1.13223	1.04367	1.08509	1.79467	0.978937	0.9081	1.03322	1.76357	0.953225	1.01051	1.09307	0.95559	0.74732	1.7117	1.55693	1.00402	0.90084	1.01343	1.03485	0.842041	1.07324	1.83124	0.959477	0.818991	1.71562	1.08225	1.12288	1	0.99301	1.04313	1.67814	1.03129	1.04324	0.888137	1.10085	1.45421	0.898462	1.58447	0.957347	0.971588	0.89651	1.04634	1.78344	0.929651	1.45559	1.02536	0.831176	0.919078	1.81494	0.952541	1.84135	0.935805	1.03969	1.09026	0.938846	1.79387	1.21759	1.55152	1.05952	1.55725	1.20001	1.47877	1.04113	0.753769	1.75307	0.944034	0.827821	0.790673	0.804595
SRP68	0.850879	0.742017	0.788714	0.71232	1.68328	0.623241	0.916728	0.802181	1.09987	0.894154	0.900031	0.852731	0.789018	0.792876	1.543	0.741705	0.862887	0.606623	1.17591	0.823098	1.58041	0.76454	0.901061	1.53848	1.36206	0.692399	0.862476	0.819752	1.51611	0.847962	0.832365	0.880932	0.720594	0.251853	1.22363	0.83251	0.563207	0.341602	0.824107	0.958868	0.44015	0.807527	1.40251	0.62446	0.878707	1.83858	0.508355	0.992665	1	0.878113	0.880881	1.15123	0.881725	0.938582	0.777578	0.835893	1.09607	0.875772	1.15397	0.845019	0.456976	0.829042	0.894504	1.42605	0.807108	1.51288	0.784187	0.876501	0.7101	1.3866	0.859551	1.64836	0.872302	0.885974	0.855776	0.915049	1.39515	1.00635	1.32756	0.63988	1.70708	1.1516	1.49997	0.863322	0.872266	1.4867	0.926574	0.959726	0.725174	0.637334
SRP72	0.905008	0.612818	0.848456	0.809795	1.52399	0.585048	0.919625	0.840746	0.933108	0.910265	0.940749	1.06416	0.865231	0.829828	1.36355	0.820813	0.866094	0.582193	1.29009	0.925876	1.69154	0.88885	0.934192	1.39329	1.64328	0.578475	1.06747	0.867614	1.57981	0.826392	0.795396	0.811106	0.632632	0.254385	1.36075	0.925198	0.626473	0.302818	0.799272	0.879135	0.526331	0.84041	1.33791	0.623274	0.713136	1.52356	0.596862	1.052	1	0.944309	0.924181	1.125	0.740431	1.0047	0.87161	0.891097	1.02321	0.919692	1.11939	0.956182	0.469985	0.667825	0.883435	1.35306	0.836451	1.29782	0.906204	0.701522	0.900752	1.43423	0.861443	1.53114	0.869671	0.985987	0.766385	1.01949	1.34062	0.955657	1.32735	0.708306	1.42266	1.37222	1.26485	0.964059	0.764144	1.53134	1.0163	0.689622	0.886924	0.960948
SRV2	1.0824	1.35442	1.13183	1.01394	0.858359	1.28013	1.17275	1.05617	0.842758	1.2164	1.0075	0.927903	1.05858	1.34972	0.756002	1.26448	0.929554	1.10697	1.22127	1.1668	0.870652	1.28953	1.09037	0.850825	0.886506	1.30256	1.30708	1.12369	0.92379	0.847264	1.05347	0.941754	1.12083	1.20997	1.19451	1.29913	0.966199	1.38377	1.14413	1.03288	1.31218	1.00644	0.742657	0.943737	0.892947	0.665235	0.918045	0.972351	1	0.943423	1.1488	1.09025	1.02913	0.955979	0.870689	1.08132	1.07302	0.872399	1.10306	0.921944	1.26906	1.31597	0.723071	0.902227	1.02392	0.80072	1.00179	1.11009	0.995527	1.0042	1.08815	0.746767	0.895468	0.99637	1.06676	0.967246	0.886705	1.02104	1.05814	1.13898	0.814224	0.710698	0.956174	0.951159	0.968495	0.809615	0.714238	1.04554	1.01738	1.10605
SRX1	0.710555	0.687033	0.331022	0.397132	0.332263	0.558994	0.410796	0.601983	0.615527	1.14399	0.255422	0.340135	0.511231	0.368776	0.516321	0.507862	0.254	0.310914	0.297449	0.318356	0.238921	0.31659	0.870393	0.460605	0.386114	0.59998	0.593992	0.34157	0.514927	0.803089	0.670183	0.419067	1.20898	0.657521	0.222452	0.413045	0.706333	0.425328	0.512792	0.779123	0.605204	0.265758	0.470037	0.529742	0.832142	0.399783	0.528248	0.195768	1	0.613313	0.247821	0.33154	0.848784	0.682312	0.420203	0.259661	0.286998	0.521539	0.465	0.970274	0.506727	0.770873	0.937572	0.467469	0.49881	0.320666	0.225494	0.906816	1.28105	0.743411	0.99129	0.343306	0.579191	1.02195	0.397373	0.929387	0.675832	0.267569	0.215772	0.402882	0.551086	0.534618	0.966106	0.363042	0.547389	0.206822	1.0602	0.407271	0.27901	0.537981
SRY1	0.789233	0.750355	0.808358	0.575193	1.00275	0.703851	1.08294	1.11539	1.75714	0.639713	0.767024	0.828271	0.815145	0.52417	1.14916	0.684619	1.06034	0.867906	0.426642	0.927215	1.04357	1.08479	0.885364	1.23357	1.05606	0.731856	0.624044	0.833584	0.863577	2.15659	0.908338	1.37948	1.12366	2.13324	0.419637	0.356995	2.07852	0.725796	0.844334	0.819884	0.87116	0.716445	1.11497	2.31576	1.08072	1.66139	1.98821	0.950765	1	0.991585	0.653882	0.485689	1.10428	0.823286	0.974084	0.772482	0.72755	0.862302	0.581238	0.921061	1.20981	1.10762	2.91163	0.907042	0.936359	0.617608	0.903131	0.784355	0.793665	1.23054	0.675699	1.06678	0.779873	0.725306	1.11189	0.811973	1.10027	0.494429	0.326386	0.679057	1.27007	1.41691	1.52901	0.995039	1.07958	1.246	2.62654	0.601662	0.862379	0.654236
SSA1	1.06973	0.981329	0.915681	0.830058	0.707553	0.985081	0.903663	1.07304	0.75306	1.04055	0.950373	0.628994	0.922092	1.15833	0.864663	1.03325	1.01697	1.07888	1.26991	0.919672	0.733424	0.966933	0.971393	0.970694	0.800924	1.02519	1.17192	0.954906	0.793455	0.808755	0.921933	0.878591	1.00614	0.803826	1.28915	1.4762	0.6974	0.953342	0.876859	0.808606	0.936833	0.781664	0.864651	0.656249	0.993841	0.81152	0.749946	1.04687	1	0.926419	0.980043	1.24573	1.05501	0.914425	0.93624	0.925111	1.09891	1.01135	1.36176	0.904463	0.815102	0.731201	0.529464	0.840223	0.948385	0.461077	0.769429	1.27355	1.18352	0.990648	1.08852	0.764423	1.03059	1.03973	1.07785	1.03801	0.723386	0.923629	1.35396	1.00035	0.830818	1.04809	0.918617	0.953406	1.00975	0.891418	0.787483	1.11175	1.2651	1.08083
SSA2	1.01441	0.862607	1.15557	0.993347	1.71133	1.20664	1.07741	0.971378	1.49394	0.925366	1.27092	0.802872	1.04245	1.37941	1.78235	1.20172	1.24673	1.07046	1.48267	1.06084	1.58323	1.07815	1.08197	1.86607	1.65238	1.01758	0.944294	0.964105	1.60491	1.14546	1.02858	1.9574	1.16158	1.33013	1.38303	1.64141	1.57313	1.1472	0.960819	0.969331	0.95582	0.9654	1.6983	1.45421	1.02126	1.65257	1.65321	1.07087	1	0.984684	1.0536	1.381	1.00751	0.861217	0.891849	1.1073	1.42044	0.778355	1.2938	0.973141	1.01271	0.490263	1.20345	1.61565	0.752237	0.839499	1.0959	1.11607	1.16812	1.55548	0.936761	1.47921	0.903003	1.09731	0.864631	0.984956	1.563	0.996289	1.42371	1.22195	1.44329	1.40427	1.41723	1.073	0.800783	1.60427	1.38989	0.780324	0.993066	0.780306
SSA3	0.723669	0.59612	0.188388	0.107242	NA	0.332747	0.236934	0.41515	NA	1.34773	0.0552608	0.272888	0.260214	0.34563	NA	0.489836	0.299812	0.0658781	NA	0.138991	NA	0.216939	0.683219	NA	NA	0.423279	0.357069	0.172182	NA	0.246251	0.588806	NA	0.616455	0.16412	0.239943	0.344761	NA	0.325931	0.530279	0.652402	0.704789	0.164822	NA	0.0589904	0.670687	NA	0.0972752	0.173767	1	0.521636	0.221031	NA	1.20418	0.987448	0.333267	0.197698	0.167362	0.607164	0.157166	0.786512	0.370598	1.36901	NA	NA	0.420395	NA	0.144214	0.62179	0.758591	NA	1.10771	NA	0.75892	0.6751	1.02931	0.939816	NA	0.144963	0.204541	0.218708	NA	NA	NA	0.102568	0.863444	NA	NA	0.82426	0.949476	1.00368
SSA4	1.12891	0.574481	0.422568	0.368041	0.119998	0.521103	0.450764	0.680605	0.1844	1.29711	0.187367	0.872627	0.520969	0.335072	0.147133	0.546795	1.19539	0.315212	0.23956	0.371688	0.0959597	0.407043	0.788084	0.157848	0.1197	0.444482	0.651674	0.394185	0.104096	0.557206	0.808143	0.161426	0.870061	0.58692	0.385372	0.744628	0.265774	0.431222	0.461067	0.952134	0.389653	0.304162	0.147169	0.355736	0.986045	0.136352	0.366701	0.57611	1	0.764185	0.516608	0.211615	1.0481	1.13376	0.56065	0.450209	0.357747	1.066	0.444628	1.03308	0.390387	1.57671	0.173537	0.121349	0.603273	0.105504	0.741365	0.873756	0.995849	0.0975143	1.29367	0.101172	1.13592	0.873606	0.78222	1.09723	0.0962852	0.485035	0.34225	0.474676	0.144521	0.445849	0.223086	0.606075	1.68692	0.157121	0.315283	1.06011	0.662069	1.4212
SSB1	0.838452	0.890164	0.957299	1.15601	1.05202	1.21544	0.950893	0.832466	1.16922	0.782842	1.00848	0.870385	0.965684	0.990506	1.15375	1.00712	0.900558	1.02956	0.977424	1.03794	1.12086	1.00779	1.03714	1.14455	1.18111	1.15703	0.755824	1.03244	1.1289	0.936818	0.931484	1.07498	1.0869	0.963836	0.992226	0.882567	1.32563	1.17899	0.962638	0.978599	0.964667	1.2669	1.01253	1.32222	1.06186	1.30068	1.1508	0.890133	1	1.01949	0.952075	0.87699	0.940377	0.831296	0.971578	0.985718	0.974114	0.794947	0.80764	0.96428	1.03792	0.197492	1.0275	1.16294	0.922544	1.02715	0.946545	1.03685	1.13467	1.11267	0.865593	1.12838	0.896808	0.997743	0.941759	0.946144	1.2695	0.985455	0.841568	1.18407	1.02541	0.83162	0.990179	1.00846	0.729331	1.19108	1.08762	0.714716	1.34533	0.628198
SSB2	0.908295	0.941102	1.01876	1.10861	1.19489	1.29288	1.03326	0.878707	1.21583	0.856714	0.996976	0.843962	0.950241	1.05639	1.16107	1.07117	0.854935	1.04739	0.934321	0.981498	1.18445	0.950604	0.938582	1.2294	1.25224	1.15016	0.767228	0.953174	1.22205	0.888637	0.887531	1.12347	1.17447	1.08011	1.05478	0.918728	1.28544	1.10247	1.00982	0.978557	1.07391	1.14049	1.01228	1.27321	0.936262	1.3698	1.32054	0.889998	1	1.003	0.983715	0.909771	0.939207	0.876018	0.951161	1.01554	0.954879	0.84118	0.863352	0.974616	1.05281	0.367324	0.920188	1.30546	0.902384	1.10984	0.859266	1.03845	1.17617	1.35176	0.941852	1.28612	0.991303	1.05186	0.90946	0.982768	1.47554	0.911621	0.956792	1.11172	1.28047	0.936577	1.23567	0.966296	0.733514	1.2995	1.0563	0.77316	1.26522	0.880684
SSC1	0.966008	1.20832	1.16237	1.21251	0.944159	1.40942	1.10481	1.07122	1.11847	1.07597	1.19295	1.05543	1.10577	1.24902	1.11372	1.24844	1.12728	1.9189	1.03006	1.21285	0.970756	1.00246	1.11242	1.17995	1.01417	1.29149	1.05673	0.968311	1.01716	1.11008	1.13517	1.06769	1.13288	1.38871	0.95387	1.17387	1.43761	1.58256	1.15796	0.995926	1.39898	1.18888	1.09868	1.3948	0.99233	1.03967	1.37528	1.11923	1	1.06261	1.13617	0.905831	1.0497	0.976653	1.08613	1.17737	1.09896	0.902513	0.863873	1.08482	1.31471	0.615212	1.06888	1.07993	1.03887	0.988477	1.04854	1.14135	1.12805	0.989488	0.986359	1.05967	1.03646	1.12486	1.12637	1.13154	0.974798	1.0711	0.996425	1.4026	0.993831	0.95292	0.993237	1.05086	0.854102	1.05337	1.01604	0.845886	0.869101	0.814879
SSD1	NA	NA	NA	NA	NA	NA	NA	NA	NA	NA	NA	NA	NA	NA	NA	NA	NA	NA	NA	NA	NA	NA	NA	NA	NA	NA	NA	NA	NA	NA	NA	NA	NA	NA	NA	NA	NA	NA	NA	NA	NA	NA	NA	NA	NA	NA	NA	NA	NA	NA	NA	NA	NA	NA	NA	NA	NA	NA	NA	NA	NA	NA	NA	NA	NA	NA	NA	NA	NA	NA	NA	NA	NA	NA	NA	NA	NA	NA	NA	NA	NA	NA	NA	NA	NA	NA	NA	NA	NA	NA
SSE1	1.0973	1.42249	1.21222	1.1127	2.40304	1.48013	1.25012	1.07299	1.51642	1.39828	1.7043	1.25499	1.15083	3.00519	2.3896	1.36353	1.24552	1.33867	3.35588	1.17146	2.39004	1.12905	1.12492	2.56611	2.58108	1.39639	1.19985	1.16396	2.42537	0.974482	1.08454	2.75441	1.19127	1.50689	3.75306	4.03655	1.04466	1.55581	1.12287	0.912791	1.45097	1.23706	2.13434	1.07147	0.951148	2.07261	1.23309	1.41821	1	0.903252	1.39165	2.82768	1.1377	0.992352	1.03568	1.13781	2.01757	0.888577	3.08943	1.0265	1.30419	0.981239	0.837605	2.51872	1.05331	2.18745	1.36537	1.41888	1.21145	2.1726	1.2469	2.09805	1.04561	1.22557	1.06448	1.2462	2.29314	1.83571	3.02158	1.35919	1.96587	1.99591	2.16812	1.00307	0.95265	2.03089	0.857974	1.06047	1.31406	0.938725
SSE2	1.07461	1.03704	0.774821	0.716048	0.276154	0.720632	0.83312	1.02433	0.445794	1.28407	0.666813	0.853073	0.889294	0.862293	0.408529	0.75752	0.928148	0.775173	0.803958	0.74022	0.347801	0.767933	0.935328	0.452873	0.364401	0.867384	1.04545	0.852148	0.373075	0.722033	0.925657	0.423319	1.0557	0.640854	0.888034	0.933399	0.432925	0.885258	0.859131	0.88504	0.921517	0.688324	0.37202	0.430342	0.962554	0.376408	0.529622	0.827042	1	0.783558	0.710288	0.829777	0.945027	0.993998	0.825159	0.61461	0.781918	1.08483	0.960078	0.88884	0.759624	1.01823	0.447587	0.395713	1.04284	0.435539	0.756765	1.17033	1.05428	0.422864	1.32212	0.322184	1.13088	0.982791	1.01823	1.17598	0.32731	0.845289	0.940079	0.762663	0.429052	0.622492	0.535321	0.83341	1.28824	0.403093	0.57081	1.24186	1.13932	1.34615
SSF1	0.529863	0.571909	0.681811	0.828328	0.936226	1.30049	0.703185	NA	1.75316	0.93521	0.872696	NA	1.07676	0.843108	1.04589	1.83016	1.27415	1.08655	1.12656	0.986725	1.51183	NA	1.24998	0.880517	1.20421	1.16725	NA	NA	1.45302	1.29223	1.15483	1.2601	1.20396	1.02132	0.696686	1.17295	NA	NA	0.983694	1.29031	NA	1.07615	1.21333	1.24439	NA	1.1148	1.58281	0.97391	1	1.05868	0.896078	0.827279	NA	1.0711	NA	1.05338	1.1798	NA	1.12701	0.910257	1.15397	1.08377	0.732737	NA	NA	1.09157	NA	NA	NA	NA	NA	NA	NA	NA	NA	NA	1.43904	0.79006	0.632133	NA	0.810918	NA	NA	NA	NA	NA	1.25083	NA	NA	NA
SSF2	NA	NA	NA	NA	NA	NA	NA	NA	NA	NA	NA	NA	NA	NA	NA	NA	NA	NA	NA	NA	NA	NA	NA	NA	NA	NA	NA	NA	NA	NA	NA	NA	NA	NA	NA	NA	NA	NA	NA	NA	NA	NA	NA	NA	NA	NA	NA	NA	NA	NA	NA	NA	NA	NA	NA	NA	NA	NA	NA	NA	NA	NA	NA	NA	NA	NA	NA	NA	NA	NA	NA	NA	NA	NA	NA	NA	NA	NA	NA	NA	NA	NA	NA	NA	NA	NA	NA	NA	NA	NA
SSH1	0.793823	0.724044	0.91179	0.888446	1.03465	0.47712	0.850807	0.820836	0.869554	0.78544	0.96872	0.824232	0.938939	0.702861	1.00042	0.826573	0.840804	0.567925	0.860545	0.864052	1.19436	0.898373	0.793039	0.99447	0.88147	0.684603	1.14902	0.681037	0.965586	0.913374	0.939267	0.997466	0.497776	0.310519	0.87289	0.654916	0.699779	0.336006	0.843282	0.73058	0.409753	1.01626	0.937428	0.804572	0.802652	1.03078	0.662799	1.02268	1	1.00179	1.21882	0.667845	1.0634	0.777987	0.967724	1.0559	0.977635	0.848819	0.883648	0.867383	0.45536	0.516987	0.92245	0.861567	0.898329	1.11106	0.680635	0.794797	0.763907	0.964824	0.745435	0.969176	0.787133	0.833374	0.880777	0.770653	0.745717	0.971684	0.926456	0.790091	1.01105	1.03379	0.823917	1.21701	0.634272	1.08061	1.18876	0.853157	0.882338	0.663295
SSH4	NA	NA	NA	NA	NA	NA	NA	NA	NA	NA	NA	NA	NA	NA	NA	NA	NA	NA	NA	NA	NA	NA	NA	NA	NA	NA	NA	NA	NA	NA	NA	NA	NA	NA	NA	NA	NA	NA	NA	NA	NA	NA	NA	NA	NA	NA	NA	NA	NA	NA	NA	NA	NA	NA	NA	NA	NA	NA	NA	NA	NA	NA	NA	NA	NA	NA	NA	NA	NA	NA	NA	NA	NA	NA	NA	NA	NA	NA	NA	NA	NA	NA	NA	NA	NA	NA	NA	NA	NA	NA
SSK1	NA	NA	NA	NA	NA	NA	NA	NA	NA	NA	NA	NA	NA	NA	NA	NA	NA	NA	NA	NA	NA	NA	NA	NA	NA	NA	NA	NA	NA	NA	NA	NA	NA	NA	NA	NA	NA	NA	NA	NA	NA	NA	NA	NA	NA	NA	NA	NA	NA	NA	NA	NA	NA	NA	NA	NA	NA	NA	NA	NA	NA	NA	NA	NA	NA	NA	NA	NA	NA	NA	NA	NA	NA	NA	NA	NA	NA	NA	NA	NA	NA	NA	NA	NA	NA	NA	NA	NA	NA	NA
SSK2	1.05963	1.22002	0.386422	0.97443	0.974283	0.534074	1.16739	1.53318	NA	1.52875	0.713937	NA	NA	NA	NA	NA	NA	1.12647	NA	NA	NA	0.640146	1.11735	NA	NA	NA	NA	NA	1.15897	NA	NA	NA	1.14221	NA	NA	NA	0.757056	NA	0.778432	0.823785	NA	1.17651	0.625008	NA	NA	NA	NA	1.08937	1	1.09094	0.521732	1.05631	NA	NA	1.37948	0.584502	0.723506	NA	NA	1.14209	NA	NA	NA	NA	NA	NA	0.912774	NA	NA	NA	NA	NA	NA	NA	NA	NA	NA	NA	NA	NA	NA	NA	NA	1.40985	1.09951	NA	NA	NA	NA	0.69328
SSL1	1.09315	0.816973	0.794275	1.28636	1.12429	1.03998	1.11492	0.970737	1.05879	0.882572	0.897727	NA	0.782746	0.850699	0.924537	0.861583	0.712108	1.0988	1.05191	0.7872	0.858595	0.912352	0.826506	1.02245	1.09416	0.953071	0.599703	1.22369	1.05329	0.950269	0.832063	0.70336	NA	0.443473	1.11747	0.718782	0.82087	0.643202	0.906289	0.870003	0.77063	0.885443	0.98779	1.09021	NA	0.92566	0.943247	0.896257	1	0.845699	1.00895	1.11781	1.36081	NA	1.15362	0.976091	0.937216	NA	1.18043	1.05175	0.958114	0.99878	NA	1.09709	NA	0.627672	0.738934	NA	0.909877	0.921311	1.09937	1.03439	0.720121	0.682997	0.964123	0.745643	NA	1.7348	0.775741	NA	0.921709	NA	1.32124	0.974377	0.550438	1.18282	1.09288	NA	NA	NA
SSL2	NA	NA	NA	NA	NA	NA	NA	NA	NA	NA	NA	NA	NA	NA	NA	NA	NA	NA	NA	NA	NA	NA	NA	NA	NA	NA	NA	NA	NA	NA	NA	NA	NA	NA	NA	NA	NA	NA	NA	NA	NA	NA	NA	NA	NA	NA	NA	NA	NA	NA	NA	NA	NA	NA	NA	NA	NA	NA	NA	NA	NA	NA	NA	NA	NA	NA	NA	NA	NA	NA	NA	NA	NA	NA	NA	NA	NA	NA	NA	NA	NA	NA	NA	NA	NA	NA	NA	NA	NA	NA
SSM4	1.38205	1.28436	1.02054	1.16603	1.07834	0.767855	1.10237	1.33888	0.969119	1.20754	1.32767	1.01896	1.05832	0.772284	1.10082	0.973077	1.01618	1.1068	1.04118	1.08639	1.19414	1.50239	1.01716	1.05478	1.21967	0.844582	0.862154	1.25817	1.26406	1.1127	1.04184	1.36815	NA	0.810612	0.992089	0.543301	0.925812	0.729857	1.00842	1.09661	0.844615	0.840964	1.06483	1.09321	0.768391	1.30231	0.974159	1.11425	1	1.48838	1.13279	1.05948	1.15563	0.831257	1.09876	1.16274	1.07951	1.16618	1.25969	1.0075	0.88931	1.09803	1.64706	0.916245	1.46295	0.842792	0.741324	0.731163	0.454709	1.27433	1.01264	1.08248	1.15915	0.93647	1.16675	1.03023	1.08796	1.44982	0.905429	0.913592	0.610297	1.05425	0.610595	2.2706	0.818427	1.09389	1.08301	1.73399	0.797778	1.24636
SSN3	NA	NA	NA	NA	NA	NA	NA	NA	NA	NA	NA	NA	NA	NA	NA	NA	NA	NA	NA	NA	NA	NA	NA	NA	NA	NA	NA	NA	NA	NA	NA	NA	NA	NA	NA	NA	NA	NA	NA	NA	NA	NA	NA	NA	NA	NA	NA	NA	NA	NA	NA	NA	NA	NA	NA	NA	NA	NA	NA	NA	NA	NA	NA	NA	NA	NA	NA	NA	NA	NA	NA	NA	NA	NA	NA	NA	NA	NA	NA	NA	NA	NA	NA	NA	NA	NA	NA	NA	NA	NA
SSO1	NA	NA	NA	NA	NA	NA	NA	NA	NA	NA	NA	NA	NA	NA	NA	NA	NA	NA	NA	NA	NA	NA	NA	NA	NA	NA	NA	NA	NA	NA	NA	NA	NA	NA	NA	NA	NA	NA	NA	NA	NA	NA	NA	NA	NA	NA	NA	NA	NA	NA	NA	NA	NA	NA	NA	NA	NA	NA	NA	NA	NA	NA	NA	NA	NA	NA	NA	NA	NA	NA	NA	NA	NA	NA	NA	NA	NA	NA	NA	NA	NA	NA	NA	NA	NA	NA	NA	NA	NA	NA
SSO2	1.10754	0.909913	1.00857	0.902313	0.838514	0.669916	1.05155	0.974507	0.730553	1.19486	0.99111	1.47004	1.25015	0.873285	0.895969	0.815039	1.05184	0.762427	1.05086	1.03844	0.759847	0.977371	0.945705	0.698391	0.879068	0.794615	1.33233	0.865207	0.840497	1.23638	0.924559	0.900338	1.17149	0.755437	1.48976	1.02715	0.511836	0.493122	0.878015	1.07776	1.11683	1.0818	0.818218	0.707637	1.3274	0.812911	0.829449	1.0818	1	0.923263	1.21346	1.41913	0.865794	1.07063	0.925507	0.87981	1.07421	0.968955	0.961796	1.03006	0.789203	1.16551	0.711606	0.888755	1.0413	0.947507	0.993811	1.17115	0.706946	0.932228	1.09542	0.833542	1.27759	0.93764	1.04513	0.995918	0.824018	1.35075	1.07442	0.672589	0.876057	0.880412	0.996409	1.04931	1.21888	0.780917	0.896097	1.09969	1.94331	0.873729
SSP120	0.980894	1.27941	1.13125	1.17043	1.01093	1.35577	1.09346	1.04216	1.0583	1.22259	1.15646	1.22625	1.23976	1.5382	1.0489	1.18456	1.0987	1.50996	1.27113	1.19066	1.03506	1.04092	1.03003	1.12372	1.0719	1.45906	0.963383	1.03694	1.12561	0.963978	1.0554	0.986835	1.14863	1.99799	1.18022	1.61026	1.28294	1.70227	1.11621	0.974712	1.53527	1.09313	1.07083	1.44308	0.845752	0.936725	1.18733	1.09169	1	1.03607	1.25593	1.23802	0.962084	1.00506	1.07111	1.22202	1.12608	0.927217	1.13695	0.983285	1.29673	1.07226	0.778267	1.19302	1.10072	1.20787	1.24783	0.906752	0.97388	1.19482	1.10421	1.07419	1.0037	1.03864	1.15255	0.981632	1.29518	1.0986	1.18128	1.42438	1.18251	0.845626	1.373	0.779584	0.738165	0.928631	0.859016	0.843206	0.814545	0.917583
SSQ1	1.24216	1.54057	1.06695	1.20661	1.02526	1.51371	1.17499	1.19259	1.2372	1.27448	1.1151	2.55508	1.09637	1.41727	1.09608	1.07586	1.73439	1.22588	1.20152	1.28949	1.10635	1.28044	1.25197	1.22199	1.0949	1.57793	1.19086	1.15992	1.30324	1.16534	1.29359	1.24412	1.2034	1.70989	1.26402	1.44276	1.21384	1.65173	1.4833	1.00547	1.50106	1.07603	1.19179	1.30516	1.01252	0.861683	1.38828	1.10751	1	1.08596	1.16082	1.09976	0.974839	1.06704	1.04952	1.18617	1.23643	1.0398	1.21087	1.13495	1.55971	1.04893	1.43314	1.31147	1.02493	1.06111	2.75401	0.787196	0.762387	1.23701	1.15432	1.12546	1.32583	1.28849	1.37396	0.921412	0.997627	1.11451	1.12339	1.35753	1.05154	1.12836	1.35421	0.949314	0.832045	0.97572	0.83555	0.796079	1.02788	0.971021
SSS1	0.848295	0.778915	0.886075	0.878025	1.0676	0.649351	0.814275	0.856959	0.997131	0.754868	0.854454	1.28301	0.948196	0.737406	1.04426	0.771705	0.992639	0.687728	0.766056	0.819019	0.973034	0.825294	0.823318	0.965102	0.935869	0.78282	0.624422	0.865482	1.03739	0.940337	0.877826	0.998149	0.911888	0.409099	0.812601	0.667215	0.931085	0.531097	0.849955	0.925699	0.538519	0.919596	0.75628	0.917133	0.925657	1.16343	0.746307	0.862701	1	0.953592	0.883461	0.803502	0.985642	0.973464	0.968477	0.838901	0.948611	0.866907	0.793041	1.03739	0.537876	0.957828	1.0749	0.941768	0.948034	1.00782	1.22142	0.89545	1.04947	0.975628	0.896931	1.05998	0.945403	0.866126	0.794945	0.955981	0.855236	0.870514	0.851567	0.815277	1.09924	0.902306	0.926083	0.9531	0.940416	1.15338	1.0302	0.897903	0.961999	1.01659
SST2	NA	NA	NA	NA	NA	NA	NA	NA	NA	NA	NA	NA	NA	NA	NA	NA	NA	NA	NA	NA	NA	NA	NA	NA	NA	NA	NA	NA	NA	NA	NA	NA	NA	NA	NA	NA	NA	NA	NA	NA	NA	NA	NA	NA	NA	NA	NA	NA	NA	NA	NA	NA	NA	NA	NA	NA	NA	NA	NA	NA	NA	NA	NA	NA	NA	NA	NA	NA	NA	NA	NA	NA	NA	NA	NA	NA	NA	NA	NA	NA	NA	NA	NA	NA	NA	NA	NA	NA	NA	NA
SSU72	NA	NA	NA	NA	NA	NA	NA	NA	NA	NA	NA	NA	NA	NA	NA	NA	NA	NA	NA	NA	NA	NA	NA	NA	NA	NA	NA	NA	NA	NA	NA	NA	NA	NA	NA	NA	NA	NA	NA	NA	NA	NA	NA	NA	NA	NA	NA	NA	NA	NA	NA	NA	NA	NA	NA	NA	NA	NA	NA	NA	NA	NA	NA	NA	NA	NA	NA	NA	NA	NA	NA	NA	NA	NA	NA	NA	NA	NA	NA	NA	NA	NA	NA	NA	NA	NA	NA	NA	NA	NA
SSZ1	0.944843	1.25124	1.12482	1.12424	1.17254	1.47402	1.079	0.829893	1.14915	1.07712	1.102	1.06844	1.05323	1.43073	1.13877	1.14568	0.979419	1.46716	1.13037	1.13224	1.1732	1.03045	1.08329	1.18785	1.20151	1.31446	0.916753	1.00952	1.21513	0.899184	0.977003	1.24453	1.2582	1.40556	1.12898	1.4235	1.40574	1.56789	1.08057	0.968164	1.38034	1.09743	1.11281	1.39977	1.01089	1.14651	1.34792	1.00512	1	1.04737	1.03782	1.01185	0.956161	1.0392	1.00254	1.10895	1.07935	0.887931	0.916239	1.05368	1.33913	0.7192	0.991035	1.20139	0.871183	1.08151	1.11464	1.1288	1.21784	1.1473	0.980127	1.1463	0.922825	1.0166	1.00726	0.981784	1.24586	1.0481	1.08964	1.24373	1.18535	0.957712	1.11927	0.900759	0.845511	1.07407	0.867906	0.868966	0.921001	0.811959
STB1	1.44176	1.51379	1.19778	0.983208	1.04191	1.61293	NA	1.19505	1.06966	1.04863	1.15083	NA	0.596085	1.19535	1.15024	1.1945	1.53882	1.49957	1.25765	1.31019	1.42661	NA	NA	NA	1.37921	1.76672	0.874488	NA	1.43087	NA	NA	1.51886	NA	1.84856	0.993666	1.24273	1.22897	1.39156	1.28155	0.865415	1.44085	0.9764	1.3286	2.04191	NA	NA	1.45571	1.11027	1	1.54304	1.055	1.19232	NA	NA	1.65884	0.983155	1.0099	NA	1.08555	NA	1.46016	0.988088	NA	1.24939	NA	NA	0.764797	NA	NA	1.96669	NA	0.9167	NA	NA	1.48311	NA	1.43294	0.553217	0.668927	1.20711	1.35045	NA	NA	0.555756	NA	NA	NA	NA	NA	NA
STB3	1.43289	1.3032	1.29636	0.913712	0.882596	1.39618	1.279	1.01698	1.09879	1.55062	1.00826	1.15951	1.09024	1.12888	0.949252	0.875362	1.17426	1.388	1.29112	1.02949	1.01418	1.26105	1.27748	1.15695	1.05216	1.05382	1.60191	1.07553	1.25824	1.0685	0.967219	0.9232	1.66363	0.896804	1.34441	1.12607	0.816244	1.26166	0.697935	1.42988	1.03034	1.20423	1.13476	0.7706	0.819858	0.641445	0.70935	1.45066	1	1.22749	1.00979	1.12568	1.07899	1.08803	0.976281	1.16805	1.39661	1.02726	0.975571	1.23658	1.25786	1.88611	NA	0.900717	0.38383	1.30159	0.872444	0.591035	NA	0.895939	1.13182	1.79601	1.27753	1.19576	1.018	1.99431	0.687227	0.933767	1.16766	1.27777	1.68964	0.476264	1.04415	1.9186	0.965203	0.95427	NA	1.37456	0.699444	1.32362
STE11	NA	NA	NA	NA	NA	NA	NA	NA	NA	NA	NA	NA	NA	NA	NA	NA	NA	NA	NA	NA	NA	NA	NA	NA	NA	NA	NA	NA	NA	NA	NA	NA	NA	NA	NA	NA	NA	NA	NA	NA	NA	NA	NA	NA	NA	NA	NA	NA	NA	NA	NA	NA	NA	NA	NA	NA	NA	NA	NA	NA	NA	NA	NA	NA	NA	NA	NA	NA	NA	NA	NA	NA	NA	NA	NA	NA	NA	NA	NA	NA	NA	NA	NA	NA	NA	NA	NA	NA	NA	NA
STE12	1.26815	1.02065	1.00237	0.942479	1.19681	1.03998	1.10531	1.03149	1.24079	1.18081	1.13766	0.931907	1.24683	0.785537	1.26411	0.9361	1.00325	0.906056	1.19846	0.904041	1.15095	1.06273	1.06919	1.1365	1.27543	0.958534	1.14051	NA	1.09959	0.985149	1.31331	0.933311	0.682652	1.0964	1.20361	1.00626	1.06323	0.667102	1.13922	1.22679	0.713372	0.850396	1.20549	1.0958	0.974318	1.01738	0.940049	1.06281	1	1.11579	0.979769	1.11505	1.46098	0.999323	NA	1.21733	1.26024	1.29321	0.854345	NA	1.08694	1.60856	0.916236	1.04508	0.770231	1.04102	1.05793	NA	1.39707	0.606268	1.42798	1.21692	1.36077	1.10409	NA	NA	1.35692	0.89142	1.02464	0.903199	1.55493	NA	1.10185	1.09376	NA	NA	1.36954	NA	NA	1.2776
STE13	NA	NA	NA	NA	NA	NA	NA	NA	NA	NA	NA	NA	NA	NA	NA	NA	NA	NA	NA	NA	NA	NA	NA	NA	NA	NA	NA	NA	NA	NA	NA	NA	NA	NA	NA	NA	NA	NA	NA	NA	NA	NA	NA	NA	NA	NA	NA	NA	NA	NA	NA	NA	NA	NA	NA	NA	NA	NA	NA	NA	NA	NA	NA	NA	NA	NA	NA	NA	NA	NA	NA	NA	NA	NA	NA	NA	NA	NA	NA	NA	NA	NA	NA	NA	NA	NA	NA	NA	NA	NA
STE18	0.724966	0.448225	0.798394	0.680649	0.509674	0.791825	0.757309	0.688885	0.768977	0.906939	0.755897	0.997426	0.942188	0.739948	0.632249	0.897565	0.49505	0.60778	0.655135	0.91915	0.680696	0.791804	0.785824	0.98554	0.62616	0.579469	0.889982	NA	0.675625	NA	0.545234	0.401324	0.674969	0.717179	0.518131	0.34631	0.778662	0.762543	0.745237	0.825485	0.5314	0.843092	0.519246	0.92438	1.08003	0.741404	0.609597	0.964136	1	1.30732	0.911766	0.428982	0.709709	0.977421	1.46707	0.919757	0.405935	0.576823	0.411012	0.857314	0.318091	0.728966	NA	0.964168	NA	0.454875	NA	0.75308	0.578684	NA	0.617748	0.733007	0.909953	NA	0.775535	0.850511	0.894329	1.03693	0.811859	0.631059	NA	0.810164	0.226901	1.49445	0.393052	NA	0.880451	0.523189	0.854417	0.49865
STE2	NA	NA	NA	NA	NA	NA	NA	NA	NA	NA	NA	NA	NA	NA	NA	NA	NA	NA	NA	NA	NA	NA	NA	NA	NA	NA	NA	NA	NA	NA	NA	NA	NA	NA	NA	NA	NA	NA	NA	NA	NA	NA	NA	NA	NA	NA	NA	NA	NA	NA	NA	NA	NA	NA	NA	NA	NA	NA	NA	NA	NA	NA	NA	NA	NA	NA	NA	NA	NA	NA	NA	NA	NA	NA	NA	NA	NA	NA	NA	NA	NA	NA	NA	NA	NA	NA	NA	NA	NA	NA
STE20	0.835234	0.814992	0.810944	0.842511	0.702862	0.758958	0.701815	0.730271	0.769042	0.919294	0.874861	0.897152	0.869728	0.751517	0.773252	0.834121	0.774691	0.922365	0.813631	0.91346	0.756915	0.717414	0.983849	0.837179	0.653258	0.828003	0.794449	0.657614	0.619327	0.855944	1.01826	0.719496	1.11526	0.608718	0.822689	0.604299	0.886045	0.705152	0.86541	0.813834	0.753574	0.946562	0.748428	0.834733	1.00009	0.52117	0.850774	0.919145	1	0.921953	0.936811	0.812284	0.751066	0.969631	0.929396	0.847611	0.786533	0.781332	0.609415	0.788278	0.762269	0.962125	0.955584	0.647148	0.618777	0.643027	0.723211	0.81985	0.869604	0.789921	0.90985	0.708262	0.948114	1.15479	0.786612	0.779061	0.68617	0.603544	0.859993	0.800089	0.880986	0.471174	0.820743	1.11415	0.706686	0.740256	0.96694	0.937869	0.841374	0.54771
STE23	0.942107	0.977684	0.952396	1.00176	0.575015	0.870998	0.911115	0.930127	0.768739	0.957861	0.893584	1.87804	0.981061	0.695305	0.699675	0.907083	1.31144	0.667219	0.680785	0.922619	0.662876	0.954884	0.961468	0.65574	0.573878	1.01393	0.953897	0.885084	0.589162	0.82587	0.9823	0.744645	0.725584	0.46887	0.661862	0.598069	0.77316	0.665718	1.29248	0.891651	0.627095	0.942073	0.621432	0.840678	0.943182	0.756187	0.677782	1.04674	1	1.04618	1.01204	0.848694	1.02041	1.07021	1.07268	1.0605	0.841214	1.00028	0.738525	1.0541	0.79488	1.00645	0.896804	0.627538	0.994179	0.583057	1.73915	0.768068	0.76537	0.691441	0.864434	0.608662	0.945864	0.899909	1.03517	0.98807	0.510184	0.921502	0.835451	0.916824	0.694843	0.826541	0.656923	1.00944	1.01575	0.661366	NA	1.04846	1.30154	1.04767
STE24	0.941031	1.01245	1.08044	1.18084	1.32928	0.716978	0.930569	0.98657	1.16922	1.09765	1.08685	0.987372	1.21868	1.07433	1.27149	1.23787	0.958079	0.792246	1.09961	1.08132	1.24414	0.891822	1.06046	1.14202	1.15925	0.989649	1.53286	1.01243	1.28771	1.13315	0.947562	1.165	0.502826	0.439894	1.24837	0.805597	1.11136	0.52413	0.884914	0.897049	0.464864	1.25422	1.10812	0.978378	0.983037	1.25201	0.916967	1.18061	1	1.19355	1.35467	1.27487	0.904921	1.03746	0.999197	1.1613	1.27466	0.990398	1.28296	1.04071	0.548131	0.698659	0.967176	1.18277	1.01714	1.32294	1.07641	0.665341	0.87272	1.16067	1.00503	1.34825	0.98654	1.06213	1.09312	1.09523	0.894081	1.34842	1.32967	0.902871	1.21608	1.36808	1.09348	1.15758	0.947092	1.46408	1.16379	0.955109	1.21727	1.06266
STE4	1.08513	1.15155	0.688317	1.4103	1.2195	1.32006	1.10342	1.00111	1.4087	1.00412	1.09349	1.2222	1.14736	1.25042	0.696283	1.5616	0.977607	1.2286	1.05919	1.30512	1.00466	2.20368	1.34238	1.27472	0.818544	1.15879	1.25066	0.82869	1.14994	1.15744	1.11546	1.09641	2.43058	0.875059	0.715559	1.31779	0.946851	1.12188	1.26035	1.44452	0.847582	1.40198	1.18623	1.33169	NA	NA	1.35299	1.52944	1	1.05023	1.30877	0.911903	NA	1.15936	1.16451	1.36577	1.24531	1.01353	0.740041	1.07017	1.30797	1.02153	NA	0.850369	0.959382	0.79317	1.19142	2.3257	0.748964	0.732699	0.619739	0.852989	1.07115	1.35151	0.993476	0.645363	1.17524	1.43024	1.04693	0.932449	0.937626	0.899728	NA	1.2642	0.711453	1.69697	0.7392	NA	NA	0.551301
STE5	1.56942	0.635726	NA	1.03402	0.641932	NA	NA	NA	NA	0.848401	0.724791	NA	NA	0.79951	NA	NA	NA	NA	NA	1.05975	NA	NA	1.53817	NA	NA	0.787648	1.21373	NA	NA	NA	NA	NA	NA	NA	NA	NA	NA	NA	0.962952	NA	NA	NA	1.05377	NA	NA	NA	NA	0.941763	1	NA	0.716963	0.875705	NA	NA	NA	NA	NA	NA	NA	NA	NA	NA	NA	NA	NA	NA	NA	NA	NA	NA	NA	NA	NA	NA	NA	NA	NA	NA	NA	NA	NA	NA	NA	NA	NA	NA	NA	NA	NA	NA
STE50	0.87559	1.84642	1.21621	1.77534	1.36622	1.61469	1.26874	1.07754	1.18872	1.45008	1.13171	0.69795	0.823095	1.68933	1.42695	1.12518	NA	1.75567	1.47264	1.19734	1.07855	0.958901	0.997017	1.43967	1.35939	1.99533	1.20085	0.613672	1.09534	0.708291	1.2944	1.17837	0.685221	2.10427	1.45217	1.27847	1.59093	1.96335	1.54252	1.05492	1.84196	1.26666	1.36864	1.34974	NA	0.677849	1.85659	1.12396	1	0.696924	0.927506	1.31414	NA	0.854324	0.736233	1.5408	1.16357	NA	1.77881	0.825211	1.75289	0.789177	0.768707	1.09834	0.781211	1.54044	NA	NA	NA	1.3639	1.67079	1.513	0.919097	1.31206	NA	1.64451	1.64515	0.58423	1.35321	1.30697	NA	NA	1.06316	NA	0.979202	1.00888	NA	NA	NA	NA
STE6	NA	NA	NA	NA	NA	NA	NA	NA	NA	NA	NA	NA	NA	NA	NA	NA	NA	NA	NA	NA	NA	NA	NA	NA	NA	NA	NA	NA	NA	NA	NA	NA	NA	NA	NA	NA	NA	NA	NA	NA	NA	NA	NA	NA	NA	NA	NA	NA	NA	NA	NA	NA	NA	NA	NA	NA	NA	NA	NA	NA	NA	NA	NA	NA	NA	NA	NA	NA	NA	NA	NA	NA	NA	NA	NA	NA	NA	NA	NA	NA	NA	NA	NA	NA	NA	NA	NA	NA	NA	NA
STE7	NA	NA	NA	NA	NA	NA	NA	NA	NA	NA	NA	NA	NA	NA	NA	NA	NA	NA	NA	NA	NA	NA	NA	NA	NA	NA	NA	NA	NA	NA	NA	NA	NA	NA	NA	NA	NA	NA	NA	NA	NA	NA	NA	NA	NA	NA	NA	NA	NA	NA	NA	NA	NA	NA	NA	NA	NA	NA	NA	NA	NA	NA	NA	NA	NA	NA	NA	NA	NA	NA	NA	NA	NA	NA	NA	NA	NA	NA	NA	NA	NA	NA	NA	NA	NA	NA	NA	NA	NA	NA
STF1	1.39282	1.87631	1.6595	1.18757	1.12779	0.857239	1.7361	2.05255	1.60918	1.73248	1.1579	1.5535	1.55689	1.30874	1.47425	1.45533	1.49826	0.50457	1.67927	1.30017	1.18006	1.47863	1.08764	1.50618	1.36786	1.27599	1.37153	1.19154	1.4728	1.83544	1.6145	1.11921	1.21198	1.09282	1.51849	1.56438	0.844471	1.15699	1.85122	0.907161	1.13503	0.950108	1.92627	1.11899	1.07497	1.24386	0.712406	1.61123	1	1.17694	1.99463	1.54004	1.24814	0.876652	1.64001	1.4185	1.86227	1.98753	3.67263	1.08656	1.69904	2.59211	1.46954	1.62525	2.29656	1.67178	1.05452	1.12479	0.858549	1.66041	1.24189	1.29172	1.23789	1.28787	2.03214	1.39325	1.32052	1.6325	1.65633	1.34466	1.36811	1.48834	2.25133	1.05304	1.58813	1.6569	0.694446	2.59692	2.93083	2.4117
STF2	2.48834	2.25141	NA	NA	NA	NA	2.71269	2.36391	NA	2.31403	0.633737	NA	NA	1.58673	2.99259	NA	NA	NA	1.2362	NA	NA	NA	1.76072	0.968728	1.75565	NA	NA	NA	1.64182	2.6345	NA	NA	NA	0.789367	2.59735	1.55849	0.37685	0.951446	1.51673	6.80337	1.10618	1.75798	1.39026	1.91384	NA	NA	NA	2.73983	1	1.73822	2.0312	1.77002	1.1649	2.60398	2.05118	1.93208	4.69401	2.14052	2.39264	1.65067	1.49827	9.14708	NA	NA	NA	NA	NA	NA	2.07818	NA	NA	NA	NA	NA	0.484502	NA	NA	2.83109	1.84322	1.64019	NA	NA	2.23953	NA	3.09665	NA	1.18432	NA	3.3138	3.11166
STH1	0.896989	0.591417	0.839521	0.757505	0.78204	0.628781	0.854231	0.85405	0.723049	0.886252	0.882913	0.873661	0.902285	0.647531	0.787271	0.704384	0.877415	0.667206	0.881279	0.848335	0.812731	0.881632	0.860447	0.86195	0.652243	0.571847	0.863406	0.828615	0.807627	0.874392	0.835789	0.804201	0.839718	0.285589	0.878381	0.612292	0.667071	0.4687	0.80454	0.982433	0.452668	0.904937	0.756693	0.571803	0.803108	0.767333	0.645134	0.978619	1	0.910863	0.855087	0.939985	0.828358	0.977309	0.926575	0.861044	0.95752	0.989708	0.884429	1.06193	0.528238	0.849581	0.756183	0.719355	0.772804	0.691984	0.770389	0.829256	0.737519	0.646311	0.925587	0.794013	0.916988	0.88981	0.760619	0.922096	0.652218	0.780663	0.859751	0.601035	0.854357	0.809976	0.840115	0.86109	0.940769	0.769461	0.974378	0.797851	0.950406	0.880502
STI1	1.04727	1.18298	0.950948	0.932819	0.97877	1.36369	0.949917	0.902625	0.995117	1.15052	1.0747	1.08032	0.977633	1.39902	1.04621	1.14142	1.09972	1.21803	1.28634	0.940684	0.991813	0.88596	1.04188	1.11519	1.06824	1.17732	1.00008	0.931481	0.963275	0.891312	1.00398	1.14659	1.21646	1.52109	1.19496	1.54027	1.16098	1.26698	0.966916	0.920825	1.18058	0.89027	0.986416	1.16697	0.940943	0.906464	1.24814	0.955832	1	0.887992	0.958673	1.21075	1.01172	0.892627	0.86562	0.986249	1.05258	0.854273	1.30676	0.9902	1.11476	0.824697	0.774457	1.04416	0.876576	0.907002	1.14808	1.18742	1.21077	0.967006	1.10088	0.924451	1.0317	1.00968	0.92109	1.09249	1.00706	0.916289	1.21718	1.06045	0.903041	0.911959	1.01101	0.857707	0.918242	1.00319	0.919355	0.865473	0.932711	0.8984
STM1	1.14184	1.34202	1.20443	1.30166	1.42974	1.36049	1.33585	1.1367	1.44115	1.27374	1.2581	0.94273	1.15764	1.5836	1.40243	1.44961	1.14107	1.47362	1.26821	1.23783	1.49476	1.15375	1.14919	1.30453	1.40438	1.54555	1.39103	1.16254	1.38333	1.11824	1.16033	1.28726	0.968752	1.44997	1.23937	1.35829	1.63042	1.78793	1.31669	1.00905	1.5752	1.08503	1.39635	1.63071	1.00816	1.31043	1.42603	1.19487	1	1.05473	1.26322	1.12564	1.04963	0.939417	1.10221	1.41068	1.27159	1.0285	1.15245	1.00172	1.67634	0.916763	1.06962	1.2685	1.11764	1.36103	1.06564	1.25432	0.849375	1.30039	1.04941	1.39898	1.07883	1.08813	1.16643	1.09915	1.35775	1.20202	1.13927	1.45749	1.17683	1.27996	1.22367	1.15175	0.86269	1.36311	1.31162	0.978649	1.07649	0.949399
STO1	0.890804	0.577874	0.870756	0.875236	0.878357	0.460409	0.761963	0.852363	0.713583	0.917725	0.889159	0.849489	0.952882	0.666565	0.813327	0.756378	0.908397	0.569297	0.880938	0.808102	0.852901	0.88839	0.922395	0.834147	0.827495	0.564132	0.934524	0.960754	0.82655	0.857853	0.933849	0.865963	0.496758	0.228166	0.849069	0.480318	0.498956	0.338972	0.731937	0.955611	0.3663	0.890385	0.782221	0.544881	0.867339	0.866902	0.464971	0.941789	1	0.922722	0.932795	0.828346	0.909949	0.963006	0.895281	0.887759	0.969577	0.996457	0.932274	1.02702	0.475168	0.630239	0.796487	0.735629	0.841005	0.640221	0.890805	0.770959	0.80553	0.702371	0.79734	0.831429	0.842289	0.933463	0.891799	0.852497	0.619188	0.896522	0.867073	0.761711	0.696362	0.757834	0.785596	0.897623	1.12586	0.911679	1.00559	0.869779	0.981788	0.813839
STP22	0.88326	0.773813	0.816501	0.925203	0.491486	0.719022	0.684735	0.877611	0.551706	0.778953	0.74976	0.975093	0.853644	0.598591	0.60319	0.597268	0.801533	0.7477	0.705745	0.728538	0.4639	NA	1.01447	NA	0.523415	0.842545	0.660791	0.680418	0.556376	0.848706	0.674971	0.678906	NA	0.558137	0.621118	0.477434	0.545787	0.51833	0.850928	0.718409	0.627787	0.802751	0.683739	0.533254	NA	NA	0.938311	0.940178	1	0.631256	0.638873	0.520343	0.671122	NA	0.771838	0.655698	0.782507	1.16342	0.636746	0.921978	0.493174	NA	0.624534	0.594844	NA	0.54775	0.610634	NA	0.797613	NA	0.966671	0.592737	0.742336	NA	0.744776	0.912205	0.442944	0.760748	0.789191	0.764853	NA	NA	0.648433	0.562321	NA	NA	0.627582	0.751438	0.675601	NA
STP3	NA	NA	NA	NA	NA	NA	NA	NA	NA	NA	NA	NA	NA	NA	NA	NA	NA	NA	NA	NA	NA	NA	NA	NA	NA	NA	NA	NA	NA	NA	NA	NA	NA	NA	NA	NA	NA	NA	NA	NA	NA	NA	NA	NA	NA	NA	NA	NA	NA	NA	NA	NA	NA	NA	NA	NA	NA	NA	NA	NA	NA	NA	NA	NA	NA	NA	NA	NA	NA	NA	NA	NA	NA	NA	NA	NA	NA	NA	NA	NA	NA	NA	NA	NA	NA	NA	NA	NA	NA	NA
STR2	0.985445	0.831295	0.943712	1.01711	0.5689	0.557558	0.954223	1.3799	0.772702	0.837991	1.08329	NA	1.22323	0.517813	0.703695	0.768646	0.918895	0.636653	0.830902	0.910979	0.701205	1.07535	1.36232	0.720943	0.641113	0.642441	1.1092	1.30088	0.611864	1.26416	0.866132	0.780147	0.313651	0.49079	0.681204	0.506824	0.912681	0.636854	0.958933	0.949383	0.915246	0.701675	0.826806	0.581285	0.808082	0.242067	NA	0.875687	1	1.26894	1.03225	1.04903	1.27799	1.07223	1.1614	0.944341	0.979458	NA	1.02641	0.896128	0.812361	0.732114	2.01576	0.579147	1.26454	0.46781	1.03551	1.24654	0.660134	0.387487	0.956947	NA	0.708568	1.31203	1.87673	1.09769	0.511766	1.19669	0.882507	0.723577	NA	NA	0.760382	1.17518	NA	NA	0.97739	1.51142	0.977251	1.01449
STR3	1.09863	0.237534	0.951948	0.198915	0.624738	0.155296	0.973226	1.50678	1.09833	1.22851	0.456982	1.60154	0.979407	0.232333	0.996632	0.445377	1.3992	0.213103	0.202076	0.780991	0.310492	0.970489	1.14513	0.748439	0.479439	0.177638	1.22564	1.0381	0.452609	1.59025	1.18346	1.0577	1.26265	0.366309	0.582261	0.368233	0.383548	0.257365	0.49467	1.81925	0.304581	0.256644	0.376906	0.303267	2.61472	1.30641	0.241614	1.51303	1	1.57239	0.772847	0.749751	1.8126	2.89714	2.22952	0.356142	0.696328	3.25459	0.788562	1.13675	0.360249	2.57185	1.86967	0.361997	1.62614	0.366834	1.3897	0.92735	0.631193	1.14415	1.47176	0.769311	1.2047	0.84081	1.29236	1.30067	0.161428	0.991539	0.973133	NA	2.7128	2.19316	2.30332	2.81457	2.23388	1.63021	3.04694	3.04378	2.39163	3.7018
STT3	0.706429	0.695351	0.960058	1.02261	0.990636	0.59948	0.934885	0.916751	1.04008	0.810713	1.06108	0.995264	1.01886	0.870732	1.11605	0.918402	0.884733	0.724914	0.934949	0.940517	1.13612	0.883429	0.785127	1.05712	0.984475	0.796566	0.969784	0.81941	1.1101	0.974696	0.752438	1.10829	0.43424	0.44124	1.15513	0.782581	0.85254	0.40283	0.989709	0.941651	0.513086	1.1559	0.965133	0.861941	0.805504	1.23848	0.781472	0.864155	1	1.15528	1.11655	0.940037	0.87796	0.906571	1.07987	0.985034	0.934242	0.885009	1.06476	0.904868	0.595485	0.870466	0.745132	0.940704	0.805687	1.12523	0.909716	0.711024	0.861695	1.10533	0.791199	1.05371	0.837775	0.909529	0.895748	0.763778	0.885608	1.09471	1.02695	0.795366	1.06952	1.18902	1.02446	0.683876	0.991784	1.03921	1.03229	0.919683	0.830321	0.993641
STT4	1.27518	0.841408	0.822293	1.111	0.950858	0.639304	0.923586	1.18785	1.14871	0.940931	1.24901	1.00875	0.860852	0.818831	1.01594	0.901649	1.14214	0.737729	1.05525	1.02879	0.800136	1.427	1.19418	0.776881	1.00058	0.837107	1.23361	0.735729	0.851521	1.05194	0.8668	1.03856	NA	0.643156	0.832421	0.703413	0.877387	0.261452	1.04963	1.25556	0.391049	1.16954	1.01461	0.730293	0.297096	0.936836	NA	1.00323	1	1.01722	1.16199	0.860362	0.973909	0.949726	0.79584	1.03951	0.811277	0.801089	1.1186	0.843281	0.691824	NA	1.27597	0.795884	NA	0.630339	0.915806	0.943623	NA	0.888839	1.15811	1.02891	NA	1.07514	NA	0.988046	0.759728	1.22128	0.822923	1.03907	0.308013	NA	NA	1.39078	0.760599	1.17588	0.973763	1.21238	0.44287	NA
STU1	NA	NA	NA	NA	NA	NA	NA	NA	NA	NA	NA	NA	NA	NA	NA	NA	NA	NA	NA	NA	NA	NA	NA	NA	NA	NA	NA	NA	NA	NA	NA	NA	NA	NA	NA	NA	NA	NA	NA	NA	NA	NA	NA	NA	NA	NA	NA	NA	NA	NA	NA	NA	NA	NA	NA	NA	NA	NA	NA	NA	NA	NA	NA	NA	NA	NA	NA	NA	NA	NA	NA	NA	NA	NA	NA	NA	NA	NA	NA	NA	NA	NA	NA	NA	NA	NA	NA	NA	NA	NA
STU2	0.909799	1.17018	0.906647	0.89149	0.879435	0.908672	0.823867	1.05097	0.86993	1.1137	0.890186	0.971698	1.00512	0.762709	0.932141	0.963037	0.909733	0.774289	0.882116	0.796748	0.792032	1.14706	0.670601	0.921694	0.969569	1.06545	0.92816	0.800411	1.06565	0.75495	0.991973	0.884769	0.764535	0.629652	0.825442	0.752041	0.641717	0.623842	1.27783	0.869746	0.590654	0.97089	0.88702	0.742545	NA	0.766639	1.01456	0.911013	1	1.03084	1.20055	1.0254	0.642339	0.979347	0.788266	1.11367	0.84499	1.41135	0.677256	0.809499	0.806046	1.16361	0.545876	0.959436	1.0577	0.654101	0.872545	0.465166	NA	0.970633	0.79992	0.87325	0.919999	NA	0.664257	1.04776	0.677415	0.972912	1.06176	1.04953	NA	NA	1.03085	0.940698	0.696156	0.914448	0.780265	0.597575	0.933311	1.08488
STV1	0.875086	0.686795	0.98081	0.934966	0.786769	0.603944	0.947922	0.998287	0.778085	0.888712	0.848	0.926561	1.02752	0.514996	0.852891	0.663395	0.900732	0.546824	0.797059	0.941182	0.811213	0.952411	0.899928	0.780954	0.77231	0.651521	0.955028	1.0039	0.815924	0.936186	0.912064	0.96023	0.731227	0.296661	0.801049	0.571081	0.554167	0.411477	0.960783	1.0756	0.334235	0.981209	0.708169	0.715886	1.02964	0.87668	0.493524	1.10001	1	1.01494	0.87141	0.87198	0.978171	1.03352	1.10013	0.894689	1.01549	1.01303	0.800398	0.907906	0.493258	1.1212	1.03358	0.804636	0.990936	0.686359	0.878065	0.817625	1.00667	0.636765	0.927808	0.711476	0.880702	0.941683	0.926741	0.969642	0.510265	0.995426	0.707263	0.599183	0.899623	0.972083	0.902187	1.00224	0.808206	0.777576	1.07475	1.03874	0.792354	1.15328
SUA5	1.00418	1.12404	1.10003	1.03233	0.883607	1.0905	1.37689	1.11258	1.24294	1.25843	1.1094	0.748355	1.05979	1.05976	1.14538	1.05458	1.22009	1.39197	0.976636	1.0595	0.916334	NA	1.35812	1.36797	1.20293	1.10089	1.16444	NA	1.23299	1.34416	NA	1.04153	NA	1.21684	0.900458	0.959066	1.07985	1.22576	1.0224	1.2115	1.07147	0.777376	1.07061	1.00185	0.84261	NA	1.11743	1.00461	1	0.977851	0.967505	0.905326	NA	1.24013	1.15451	1.02504	1.00239	NA	1.0646	1.98193	1.1459	1.66417	NA	0.787628	1.21281	0.95466	1.41158	1.22192	NA	NA	NA	1.0712	NA	NA	0.821067	NA	0.895578	1.01252	0.737899	0.670966	NA	NA	0.901579	NA	NA	NA	1.10064	NA	0.749095	NA
SUA7	1.18614	1.39519	1.4442	1.64989	2.55276	1.22618	1.41766	1.26217	2.0186	1.28734	1.95129	0.90478	1.11579	1.59512	1.83884	1.18432	1.43095	1.10194	2.67071	1.61776	2.93413	1.26075	1.58957	1.368	2.38039	1.33204	1.08596	1.19322	2.55342	1.38095	1.15222	1.66468	1.29097	0.710321	2.38931	2.20252	1.16791	0.686324	1.31769	1.32349	0.802405	1.25106	2.65038	1.47491	2.01441	2.77366	1.0394	1.66992	1	1.03843	1.32163	2.85227	1.12979	1.11798	1.14596	1.33061	2.12078	0.965803	2.4429	1.09036	0.956184	1.26054	1.57411	2.50643	1.06612	1.91304	1.51654	1.18067	1.49637	2.90274	1.24488	2.51908	1.36749	1.21039	1.14263	1.60604	2.07122	1.46468	2.32915	1.09948	2.39577	1.91737	2.9167	1.47596	0.820368	2.47273	1.12217	1.092	1.0976	0.679564
SUB1	0.986924	0.905268	0.927923	0.944632	0.698709	0.928152	0.857262	0.852331	0.787803	0.913761	0.805719	0.838048	0.873774	0.748368	0.672715	0.855859	0.973729	0.975106	0.813626	0.921032	0.73348	0.95597	0.885481	0.918424	0.702031	0.930152	0.807138	0.804342	0.769457	0.804178	0.855182	0.677533	1.05965	0.729749	0.788915	0.855	0.87825	1.00085	0.935303	0.958393	0.833456	0.790192	0.72782	0.913239	1.15832	0.79009	0.841897	0.880827	1	0.890414	0.866132	0.811241	0.937243	0.916614	1.02174	0.964383	0.829884	0.810329	0.712259	0.902801	0.842091	1.0137	0.708545	0.6961	0.699315	0.662916	0.794172	0.891873	0.700868	0.792445	0.886201	0.800622	0.901421	0.966115	0.849671	0.914322	0.776829	0.794898	0.758191	0.972178	0.844709	0.519202	0.843156	0.873171	0.627221	0.692357	0.937858	0.9612	0.859469	0.705501
SUB2	1.10244	1.24673	1.07536	1.15219	1.14523	1.34967	1.19939	1.03991	0.982511	1.28847	1.18414	1.22885	1.25468	1.46789	1.06076	1.20606	1.07897	1.31983	1.38113	1.25333	1.1563	1.087	1.17491	1.17938	1.16087	1.26315	1.4409	1.07035	1.23749	0.951359	1.14984	1.12645	1.32856	0.969262	1.49286	1.50471	1.22045	1.4119	1.11636	0.943731	1.32593	1.24775	1.13761	1.12808	0.948709	0.946773	1.16374	1.16822	1	1.15027	1.23259	1.20804	0.922879	1.08606	1.14145	1.26183	1.26676	0.989914	1.17485	0.945002	1.36527	0.549196	0.962328	1.14576	1.03444	1.04161	1.20472	1.0369	1.05554	1.14687	1.07989	1.12829	1.06187	1.13733	1.12363	1.07762	1.2353	1.15404	1.34737	1.40048	1.0453	1.07943	1.05406	0.98187	0.772815	0.953027	1.06517	0.768508	0.896079	0.826738
SUC2	1.65897	2.12873	1.14905	1.02722	1.41646	1.34675	1.14264	1.52383	1.00063	1.9524	1.19041	1.54059	1.2164	1.43873	1.04374	1.46847	1.61081	1.6834	1.42438	1.1591	1.34588	1.58856	1.10773	1.28063	1.22111	1.70242	1.16857	0.851781	1.48214	1.23369	1.24899	1.05584	1.28451	1.00967	1.20361	1.72397	0.936609	1.61051	1.67489	1.44826	1.57281	1.15827	1.27602	1.05484	NA	1.58487	1.23424	1.44905	1	1.05731	0.941945	1.70785	1.35355	1.46238	0.961851	1.11133	1.27275	1.35883	1.9482	1.18166	1.65193	1.85632	1.09604	1.25965	1.54075	1.10003	1.93938	1.09612	NA	0.840345	1.83017	1.2181	1.25448	1.22834	1.46887	1.8282	1.20444	1.41405	1.68561	1.36872	1.44562	NA	1.54665	1.04718	1.56273	0.83668	0.708488	2.56147	4.52509	1.54634
SUI1	1.13825	0.99745	1.04299	0.971234	1.21854	1.1085	1.0755	0.957493	1.23011	1.05649	1.05786	0.996287	1.0527	1.19437	1.10572	0.983333	0.941328	1.17429	1.16778	0.979243	1.14427	1.11099	0.989008	1.07964	1.41639	1.09772	1.28776	0.880987	1.27127	0.954723	1.15067	1.08875	1.24821	1.35394	1.12813	1.21284	1.23171	1.17856	0.743832	1.11347	1.20065	1.06199	1.16922	1.43392	1.06777	0.834169	1.38065	0.92483	1	0.991025	1.11384	1.21626	0.830596	0.761785	1.05701	1.07845	0.809714	0.813512	0.907161	1.02115	0.896547	1.77051	1.06694	1.28368	0.794363	0.959874	1.0952	1.01657	0.883124	1.32395	1.1374	1.10861	1.1793	0.926501	0.953641	0.910209	1.19672	0.860757	0.842848	0.896005	1.18416	1.2556	1.28166	1.12487	1.18394	1.17157	1.09682	1.0481	1.13855	1.10381
SUI2	1.02862	1.11551	0.997355	1.04388	1.12173	1.11621	1.00207	0.981224	1.05015	1.108	1.09978	1.06034	1.11184	1.27785	1.14906	1.06201	0.970612	1.1699	1.346	1.04118	1.2108	0.916538	0.96759	1.15224	1.29585	1.06651	0.919116	1.10619	1.25251	0.972149	0.946581	1.119	1.03837	0.975179	1.35237	1.23724	1.07088	1.11532	1.04239	1.08011	1.05504	1.14674	1.16353	0.97512	0.963541	1.20579	1.08884	0.993746	1	0.972371	1.01461	1.21427	0.995925	0.984354	0.908453	1.16064	1.23124	0.906894	1.18018	1.07048	1.12147	0.639703	0.902225	1.31097	0.998288	1.07698	1.16922	0.916114	0.89413	1.16446	1.01524	1.19986	0.906659	0.976884	0.880225	0.925859	1.43557	1.08831	1.19417	1.10506	1.0973	0.999897	0.983304	0.925559	0.927399	1.13418	0.84551	0.918253	1.14792	0.914318
SUI3	1.24232	1.39984	1.33316	1.39997	3.38056	1.60563	1.38358	1.14093	2.31183	1.32479	1.96418	1.20737	1.33286	2.55551	2.98141	1.49176	1.26009	1.67264	3.36166	1.4696	3.51862	1.28857	1.42977	3.57815	3.71733	1.48338	1.65558	1.33453	3.50784	1.25967	1.30086	1.56335	1.24346	1.52147	2.67199	2.97174	1.66347	1.40783	1.09814	1.03624	1.29403	1.30656	3.09753	1.61176	1.18859	3.23129	1.65513	1.55861	1	1.12258	1.51762	2.55978	1.19207	1.1562	1.21345	1.39531	2.32183	0.868218	2.3213	1.12126	1.46815	0.782693	1.33092	3.61471	1.23322	3.33432	1.24034	1.16022	0.997097	3.64995	1.21362	3.62367	1.31135	1.27462	1.3583	1.29472	4.10156	1.67357	2.64997	1.56304	3.16979	2.29845	3.10757	1.17885	0.78194	3.23667	1.24084	0.775752	0.879608	0.729237
SUM1	1.80719	0.927395	1.24495	0.982091	0.94713	0.828042	0.939291	1.17283	0.75945	1.23533	1.30579	1.45109	0.806031	0.831154	1.03654	1.0623	1.0558	0.829669	1.08454	1.00915	1.14015	0.789839	1.11839	1.29257	0.877228	1.13481	1.1422	1.77281	1.16267	0.933169	1.43382	NA	NA	0.945142	1.04786	0.757744	0.553249	0.78393	1.03675	1.60324	0.787968	1.24657	1.10718	1.02729	NA	1.15233	NA	1.29261	1	0.936572	0.633418	1.12663	NA	0.829324	1.07218	1.26605	1.04063	1.33741	1.14306	1.24153	0.850629	1.63407	NA	1.28449	1.43401	0.686312	1.87987	NA	NA	0.990737	0.92296	0.667731	NA	0.774098	1.33599	0.583562	1.08018	1.18195	0.930255	0.418163	1.02941	0.648922	0.985901	NA	NA	1.10276	NA	NA	0.548538	1.07007
SUN4	1.45261	0.810535	1.01775	0.827145	1.13258	0.580728	1.24682	1.08758	0.988792	1.07768	1.26254	NA	1.02141	0.871441	0.991957	NA	0.693951	1.40587	1.34108	1.15042	1.36378	1.01055	NA	1.09307	0.861813	0.83279	NA	NA	1.32137	0.79192	1.00927	0.470602	1.48697	1.21083	1.26391	0.929208	0.774527	1.26872	0.709397	1.23486	1.43427	1.07173	1.15983	0.820845	NA	1.04786	0.929283	0.964102	1	1.08294	0.947112	1.28799	NA	0.729884	0.948499	0.926221	0.95163	0.810351	1.09754	1.4712	1.22893	1.39299	NA	NA	NA	NA	NA	NA	NA	1.41006	1.19046	0.896765	NA	1.05192	NA	NA	1.34431	1.15801	1.09607	1.06138	NA	0.457358	0.965834	NA	1.78342	0.964753	0.625947	1.02107	0.907426	1.04838
SUP35	0.937892	0.864929	0.956236	0.918746	0.872572	0.967305	0.86782	0.935457	0.830817	1.01623	0.902558	0.775335	0.925826	0.878221	0.8884	0.909947	0.871734	0.897996	0.922103	0.973654	0.909588	0.954386	0.944704	0.868633	0.79876	0.966203	1.02235	1.00972	0.840588	0.913141	0.845571	0.940743	0.830376	0.539892	0.924486	0.819742	0.91714	0.805776	0.882465	0.933553	0.860139	0.899795	0.859433	0.831569	0.862518	0.80198	0.891789	1.01509	1	0.846191	0.959024	0.935018	1.02646	0.982865	0.940275	1.07576	0.932464	0.925601	0.854184	0.941384	0.908046	0.870896	0.795587	0.779881	0.869607	0.677065	0.778696	1.05554	0.936706	0.840964	0.970342	0.834103	0.86576	1.08874	0.873082	1.03153	0.786233	0.898269	0.855316	0.931909	0.7615	0.960223	0.927932	1.10981	0.903977	0.804119	0.911115	0.971355	1.10667	0.860592
SUP45	1.09847	1.47529	1.22818	1.3385	1.43179	1.57092	1.24236	1.13044	1.31364	1.2276	1.30237	1.37446	1.27189	1.64802	1.46265	1.25674	1.08278	1.47494	1.44192	1.32423	1.54091	1.17507	1.25197	1.58943	1.41985	1.40926	1.40403	1.21659	1.50914	1.09235	1.1129	1.43032	1.37754	1.44931	1.3654	1.46339	1.50901	1.70739	1.21137	1.05286	1.77118	1.37493	1.48128	1.3989	0.961507	1.29348	1.56461	1.25883	1	1.08202	1.39496	1.14718	1.18767	1.14637	1.12028	1.41765	1.33691	0.994045	1.06721	1.06164	1.61381	0.538656	1.0694	1.50151	0.993103	1.41471	1.25566	1.03567	1.12753	1.34899	1.08552	1.46575	1.06794	1.1592	1.07823	0.995276	1.56947	1.30448	1.28128	1.55106	1.38108	1.21413	1.26284	0.978452	0.724716	1.25451	1.02771	0.932567	1.01818	0.96021
SUR1	NA	NA	NA	NA	NA	NA	NA	NA	NA	NA	NA	NA	NA	NA	NA	NA	NA	NA	NA	NA	NA	NA	NA	NA	NA	NA	NA	NA	NA	NA	NA	NA	NA	NA	NA	NA	NA	NA	NA	NA	NA	NA	NA	NA	NA	NA	NA	NA	NA	NA	NA	NA	NA	NA	NA	NA	NA	NA	NA	NA	NA	NA	NA	NA	NA	NA	NA	NA	NA	NA	NA	NA	NA	NA	NA	NA	NA	NA	NA	NA	NA	NA	NA	NA	NA	NA	NA	NA	NA	NA
SUR2	2.23774	1.35732	1.3514	0.890395	0.845957	NA	1.72031	1.44132	1.39622	1.29415	0.898435	NA	1.59613	0.645059	1.21572	1.8864	0.557964	NA	1.22998	0.659746	0.904193	1.10576	1.14666	1.22958	0.919167	0.940531	1.40399	NA	0.742495	1.12098	1.15083	1.56942	NA	NA	1.11469	0.768731	0.568326	NA	0.910711	2.96451	NA	1.18698	1.41515	NA	NA	1.58293	NA	1.41234	1	0.552155	1.90014	1.01265	NA	1.60719	1.83266	0.98753	1.92451	NA	2.90364	1.11092	NA	1.05157	NA	0.440505	NA	NA	0.920183	0.822695	NA	NA	1.4288	1.22922	NA	0.940662	2.07227	1.27064	NA	2.99377	1.33617	NA	NA	NA	0.949973	NA	NA	NA	0.874528	1.27615	1.73001	NA
SUR7	NA	NA	NA	NA	NA	NA	NA	NA	NA	NA	NA	NA	NA	NA	NA	NA	NA	NA	NA	NA	NA	NA	NA	NA	NA	NA	NA	NA	NA	NA	NA	NA	NA	NA	NA	NA	NA	NA	NA	NA	NA	NA	NA	NA	NA	NA	NA	NA	NA	NA	NA	NA	NA	NA	NA	NA	NA	NA	NA	NA	NA	NA	NA	NA	NA	NA	NA	NA	NA	NA	NA	NA	NA	NA	NA	NA	NA	NA	NA	NA	NA	NA	NA	NA	NA	NA	NA	NA	NA	NA
SUS1	1.71741	1.49739	1.88131	1.6452	2.0223	2.44486	1.76273	1.16211	1.58948	1.769	1.55896	1.26138	1.76799	2.02456	2.2478	1.72204	1.27646	1.91474	2.26028	1.43092	2.61477	0.968626	1.44426	1.9296	2.59872	1.56875	1.21754	1.29006	2.35794	1.46444	1.39254	2.11611	2.97026	1.91882	2.38898	2.34517	1.81124	2.08257	1.34199	1.58591	1.67236	1.47188	1.77893	1.84412	NA	1.73757	1.78132	1.66614	1	1.57679	1.57367	2.44597	2.0434	1.90842	1.19675	1.85903	2.31417	NA	2.07622	1.55831	1.60789	2.41234	2.20317	2.57867	NA	1.16103	1.71209	NA	NA	2.88012	1.18571	2.02273	2.11192	1.5693	NA	1.52168	2.92487	2.02245	1.77038	2.4443	1.95839	1.26388	2.17279	0.722392	NA	2.5814	0.813789	NA	2.07719	0.744256
SVF1	0.823354	0.983554	1.07725	1.02922	0.900327	1.07889	1.15916	0.951756	1.09645	1.06556	1.11668	0.832682	0.904782	1.00405	0.939246	0.926314	1.18617	0.87563	0.990794	1.03436	0.962674	1.1745	1.0955	1.05448	1.03522	1.04792	0.842053	1.08947	1.01478	1.10385	0.953495	1.10542	1.03576	0.667498	0.962363	0.996056	1.16479	1.10992	0.996398	0.89298	0.764049	1.07878	1.10788	1.09171	0.991686	1.06785	1.00104	1.18417	1	0.862436	1.13765	0.837973	1.18573	0.879144	0.96333	1.27521	1.032	0.875758	0.90244	0.983366	1.11297	0.956234	1.06493	0.972588	1.0347	0.678571	1.23042	0.951996	0.884801	0.992643	0.88075	0.89034	0.933307	1.11693	0.837995	0.842311	0.920809	1.03666	1.0339	1.20761	1.04085	1.13175	0.928939	1.04817	0.64606	0.853272	0.967929	0.710829	0.76515	0.67948
SVL3	0.786457	0.699727	0.93596	0.833327	1.79298	0.63517	0.929076	0.814662	1.09319	0.95247	0.956315	1.02868	0.88691	1.11447	1.7622	0.835934	0.871838	0.690009	1.90092	0.81262	1.75648	0.75345	0.940697	1.63798	1.60031	0.767635	0.968937	0.784664	1.59246	0.819214	0.934131	1.95652	0.850859	0.402569	1.88092	1.53406	0.665347	0.424589	0.814772	0.833232	0.535302	0.856047	1.75873	0.724253	0.840179	1.61242	0.633247	1.02346	1	0.875328	0.976966	1.72522	1.09191	0.942287	0.869158	0.914231	1.46387	0.591884	1.82187	0.808723	0.535631	0.710882	0.644994	1.60016	0.871474	1.79154	0.839256	0.681852	0.765922	1.62157	0.835186	1.51775	0.871039	0.926271	0.751272	0.860307	1.37837	1.15715	1.69137	0.75941	1.76276	1.53584	1.61025	0.895797	0.554417	1.64676	0.785632	0.737102	0.661289	0.673213
SVP26	NA	1.23731	0.888666	0.987554	1.28923	NA	0.82169	0.928586	0.843959	1.25254	0.788201	NA	1.03324	1.14144	1.02515	1.24826	NA	NA	1.1284	0.638742	1.12677	NA	0.749587	NA	NA	0.930108	1.15593	NA	1.03632	1.04141	NA	NA	NA	0.708276	0.839064	0.638287	NA	NA	0.925016	0.82655	NA	1.07678	1.16977	0.674628	NA	0.984026	0.77406	1.39109	1	0.887451	1.19679	1.2664	0.997228	0.682597	0.637773	1.17227	1.12387	NA	1.11789	NA	NA	0.74538	NA	NA	NA	NA	0.873462	NA	0.750521	NA	NA	1.30968	NA	NA	1.09002	NA	NA	NA	1.07003	0.822282	NA	0.569926	NA	1.06194	0.927784	0.931961	NA	NA	1.13635	1.04307
SWA2	0.655555	0.862942	0.763101	0.949712	0.598834	0.838996	0.683225	0.851918	0.954084	0.801348	0.710367	0.715631	0.730246	0.632625	0.787959	0.713202	0.696705	0.731828	0.64857	0.961522	0.678371	1.13848	0.968506	0.775645	0.581672	0.721109	0.593746	0.960196	0.633254	0.751001	0.779809	0.838432	1.08109	0.866369	0.645471	0.584376	0.690883	0.664643	0.9807	0.847622	0.693594	0.897452	0.76983	0.608679	0.580339	0.642149	0.801442	0.766294	1	0.859338	0.703345	0.645398	0.868673	0.836713	1.063	0.776385	0.661428	0.551794	0.597383	0.885902	0.816052	1.92707	0.86765	0.633701	0.763041	0.62409	0.790068	0.784804	1.30351	0.747841	0.717977	0.770325	0.729109	0.694702	0.61196	0.663721	0.487973	0.860696	0.72147	0.645263	0.64069	0.621431	0.882373	0.497473	0.860801	0.595801	0.964984	NA	0.713119	0.7147
SWC4	1.03018	1.9208	1.99401	1.39791	2.11948	1.65603	1.32058	1.94925	1.79808	1.84828	NA	2.07611	1.13038	2.32359	1.63526	1.24264	0.849787	2.23152	1.83378	2.00951	NA	NA	NA	2.02611	2.28214	NA	1.00194	NA	1.16554	NA	NA	NA	NA	1.33018	2.10084	3.20845	NA	2.32985	1.29025	0.558539	0.818657	1.11138	1.52845	NA	NA	NA	1.98251	1.41271	1	1.94579	2.29793	1.67723	NA	NA	NA	2.1342	1.76437	NA	1.52814	NA	0.531302	NA	NA	NA	NA	1.84658	NA	NA	NA	1.34797	NA	NA	NA	1.80052	NA	NA	1.976	NA	1.64197	1.32109	NA	NA	NA	2.07606	NA	NA	NA	NA	NA	NA
SWC5	NA	NA	NA	NA	NA	NA	NA	NA	NA	NA	NA	NA	NA	NA	NA	NA	NA	NA	NA	NA	NA	NA	NA	NA	NA	NA	NA	NA	NA	NA	NA	NA	NA	NA	NA	NA	NA	NA	NA	NA	NA	NA	NA	NA	NA	NA	NA	NA	NA	NA	NA	NA	NA	NA	NA	NA	NA	NA	NA	NA	NA	NA	NA	NA	NA	NA	NA	NA	NA	NA	NA	NA	NA	NA	NA	NA	NA	NA	NA	NA	NA	NA	NA	NA	NA	NA	NA	NA	NA	NA
SWC7	NA	NA	NA	NA	NA	NA	NA	NA	NA	NA	NA	NA	NA	NA	NA	NA	NA	NA	NA	NA	NA	NA	NA	NA	NA	NA	NA	NA	NA	NA	NA	NA	NA	NA	NA	NA	NA	NA	NA	NA	NA	NA	NA	NA	NA	NA	NA	NA	NA	NA	NA	NA	NA	NA	NA	NA	NA	NA	NA	NA	NA	NA	NA	NA	NA	NA	NA	NA	NA	NA	NA	NA	NA	NA	NA	NA	NA	NA	NA	NA	NA	NA	NA	NA	NA	NA	NA	NA	NA	NA
SWD1	2.06157	1.20598	1.50295	1.46992	1.49339	1.147	1.18566	1.8127	1.57863	1.62912	1.34259	1.0619	1.34755	1.5429	1.88862	1.65823	2.00791	1.42308	1.7878	1.0882	1.66746	1.90196	1.74822	1.77454	1.59225	1.26368	1.58259	NA	1.83993	1.33186	1.2357	2.06183	NA	1.23749	1.40061	1.45639	1.10355	0.980562	1.84042	1.37121	1.70952	2.14597	1.96936	2.55217	NA	1.64459	1.51436	1.37073	1	1.83319	2.02269	1.68618	NA	1.3312	1.20177	1.4768	1.29955	1.70796	1.54717	1.54727	1.14501	NA	1.43513	1.13207	1.2933	1.95054	2.21452	NA	NA	1.5945	1.44032	1.95503	NA	NA	1.08488	1.61844	1.63932	2.01208	2.18463	0.718688	1.32438	1.08402	2.09267	NA	NA	NA	NA	NA	NA	1.02493
SWD2	1.05137	1.2417	1.16518	1.09019	2.36784	1.41737	1.28999	1.13642	2.05159	1.38097	1.14211	1.22624	1.13528	1.16916	2.29006	1.0151	1.23577	1.14214	1.18953	1.26704	2.43077	0.839769	1.2012	2.324	2.27515	1.15189	1.13683	1.25985	2.52216	1.54884	0.572321	1.87724	0.993456	2.32302	1.17125	1.26822	2.21414	0.990545	1.28223	0.988761	1.1342	1.10446	2.42891	1.98847	NA	2.35572	2.42653	1.37915	1	0.846624	1.13297	1.28195	1.01222	1.50146	1.22048	1.15209	1.13566	1.19712	1.32305	0.963772	1.11041	1.26091	1.71198	2.3314	1.16357	2.41981	1.11537	0.964043	0.820396	2.27455	1.09952	1.83332	1.12726	0.994009	0.912694	1.20261	2.41099	1.33338	1.32537	1.19405	2.30378	1.68005	2.47093	1.10994	0.805222	2.07976	1.7655	0.802041	1.22636	0.977863
SWH1	1.22893	1.03725	0.912931	1.16238	0.754523	0.581152	0.94678	1.01767	0.764218	1.26812	1.01903	1.23227	1.05066	0.738161	0.980736	1.0148	0.993369	1.12793	0.89278	1.08429	0.865072	1.05909	1.22119	1.02917	0.749539	1.04922	1.09109	1.05313	0.995447	1.0107	1.09054	0.934167	1.0746	0.471714	0.99722	0.902109	0.965334	0.667571	1.04753	1.4684	0.589816	0.72126	0.885961	0.940151	1.54152	1.01844	0.843459	1.07626	1	1.03908	1.09329	1.13401	1.26657	1.20541	0.944064	0.918078	1.06234	1.45979	1.11784	1.21517	0.628046	1.38368	0.827052	0.592647	0.981204	0.90998	0.948826	0.929001	1.04891	0.85531	1.03217	1.0056	1.1043	1.2668	0.755138	0.949297	0.706878	1.21729	0.808568	0.827285	0.760513	1.21335	1.00078	1.12258	0.9104	0.843968	1.33982	1.14477	0.922884	1.31864
SWI1	0.935933	0.65645	0.791618	0.640822	0.880595	0.731982	1.05239	0.8566	0.840559	0.993646	0.817669	1.08501	0.74081	0.716668	0.965388	0.764235	0.829056	0.784668	0.853553	0.639996	0.777266	0.987042	0.859843	1.04091	1.10198	0.479436	0.852839	0.814017	0.834892	0.788733	0.548024	0.916094	0.418775	0.818824	0.586112	0.762261	0.576945	0.518421	0.831298	1.04566	0.542215	0.627369	0.899438	0.604926	1.0177	0.744897	0.383277	0.8314	1	0.733781	0.895327	0.93778	1.26645	0.979467	0.945962	0.840167	0.913586	0.834606	0.937547	0.817486	0.542782	0.902855	1.00026	0.795632	1.31114	0.879458	0.857149	NA	0.454347	0.902562	1.03948	0.844989	0.847957	0.828707	0.650147	0.669598	0.873225	0.708797	0.783359	0.57328	1.10997	0.882312	0.527428	NA	0.978177	0.753192	1.00156	0.295471	NA	1.16037
SWI3	1.33926	1.13532	1.2483	1.1334	1.08751	1.35573	1.35844	1.39346	1.17918	1.50525	1.2213	0.926085	1.1777	1.01348	1.36848	1.10462	1.45247	1.29116	1.43305	1.31698	1.47445	0.862952	1.08983	1.45129	1.21027	1.13211	1.27553	1.29476	1.06956	1.22362	1.23317	1.01491	1.39498	1.00136	1.43865	1.30392	1.04375	1.10757	1.28067	1.14865	1.19717	1.27508	1.49181	1.08323	1.59734	0.66693	1.2488	1.43652	1	1.06885	1.24758	1.36291	0.982127	1.18711	1.1629	1.17111	1.189	0.894585	1.29906	1.09358	1.31044	1.49536	1.55792	1.09129	1.10293	0.983004	1.50035	1.43571	NA	1.15662	1.24699	1.26319	1.40905	1.65499	1.0488	1.37142	1.32283	1.4152	1.19038	0.881826	1.13622	1.04877	1.3567	1.37881	1.53051	1.15179	1.562	0.969319	1.33082	0.710396
SWI4	NA	NA	NA	NA	NA	NA	NA	NA	NA	NA	NA	NA	NA	NA	NA	NA	NA	NA	NA	NA	NA	NA	NA	NA	NA	NA	NA	NA	NA	NA	NA	NA	NA	NA	NA	NA	NA	NA	NA	NA	NA	NA	NA	NA	NA	NA	NA	NA	NA	NA	NA	NA	NA	NA	NA	NA	NA	NA	NA	NA	NA	NA	NA	NA	NA	NA	NA	NA	NA	NA	NA	NA	NA	NA	NA	NA	NA	NA	NA	NA	NA	NA	NA	NA	NA	NA	NA	NA	NA	NA
SWI5	NA	NA	NA	NA	NA	NA	NA	NA	NA	NA	NA	NA	NA	NA	NA	NA	NA	NA	NA	NA	NA	NA	NA	NA	NA	NA	NA	NA	NA	NA	NA	NA	NA	NA	NA	NA	NA	NA	NA	NA	NA	NA	NA	NA	NA	NA	NA	NA	NA	NA	NA	NA	NA	NA	NA	NA	NA	NA	NA	NA	NA	NA	NA	NA	NA	NA	NA	NA	NA	NA	NA	NA	NA	NA	NA	NA	NA	NA	NA	NA	NA	NA	NA	NA	NA	NA	NA	NA	NA	NA
SWI6	0.815225	0.756491	0.895614	0.79317	0.821205	0.838217	0.89042	0.853851	0.8787	0.934932	0.854561	0.727597	0.932581	0.784815	0.722235	0.751378	0.781948	0.84134	0.73102	0.886254	0.844093	0.904244	1.18798	0.828085	0.708747	0.799518	0.834414	0.802631	0.698671	0.80369	0.980627	0.775116	0.904713	0.642154	0.74607	0.612116	0.782252	0.718584	0.874564	1.24396	0.598008	0.727026	0.860821	0.805367	0.775726	0.799151	0.994379	0.92274	1	0.980329	0.752547	0.688287	0.91256	1.04718	0.725266	0.833771	0.756428	0.703865	0.751795	0.859202	0.88362	1.12795	0.871154	0.655109	0.651523	0.542008	0.976241	0.613522	1.09762	0.593305	0.955004	0.586962	0.73292	0.710633	0.90686	0.965428	0.860778	0.702743	0.744698	0.791481	0.422347	NA	0.896702	1.14973	0.833762	NA	0.760435	0.906295	NA	0.892757
SWP1	0.808658	1.14609	1.19828	1.26559	1.35654	0.761983	1.34967	1.29953	1.17657	1.30269	1.83809	1.04083	1.74	1.41929	1.52592	1.15467	0.835528	1.17945	1.52452	1.5882	1.76709	1.13158	1.60031	1.58654	1.73653	0.638631	2.30175	0.967079	1.61019	1.28777	0.97526	1.27523	NA	0.659843	1.56319	1.08069	0.977987	0.749636	1.149	1.2385	0.86898	2.03804	1.85124	0.800468	NA	1.94227	1.05043	1.72932	1	1.48584	1.73012	1.44489	1.21752	1.45514	1.18321	1.87506	1.22706	1.66185	1.34232	1.44623	0.853365	1.51099	1.33054	1.68542	0.954896	1.00023	0.605989	0.859989	2.11171	1.47353	1.10495	1.48428	NA	1.83692	1.34489	0.639163	1.16433	1.51444	1.22891	1.19569	2.09978	1.92973	NA	1.40166	1.00254	1.62311	1.60886	1.68419	1.01605	0.990259
SWP82	1.02001	0.987306	0.837271	0.81383	0.918199	0.811005	0.916334	0.898554	0.865388	1.01917	0.941936	NA	0.902614	0.73124	0.969779	0.993371	0.758427	0.850819	0.886132	1.00889	0.960163	NA	0.84712	1.12635	0.940725	1.02084	0.826012	0.972987	0.938499	0.973425	0.821174	0.933548	0.808081	0.814909	0.970682	0.91167	NA	0.621949	0.937887	1.02893	0.952679	0.980649	0.891365	0.940545	1.33682	NA	0.703304	1.01698	1	1.24681	0.968259	0.892204	NA	0.96408	1.04179	0.911661	1.11643	0.924918	0.925045	1.21306	0.672068	1.08008	0.898485	1.09638	NA	0.867227	0.933971	NA	0.631195	1.00841	1.02551	0.961125	NA	0.791691	NA	1.14411	0.816128	0.793273	0.941315	0.605279	0.811429	0.945052	0.59255	0.553172	0.986956	0.760499	0.823402	NA	NA	1.55053
SWR1	NA	NA	NA	NA	NA	NA	NA	NA	NA	NA	NA	NA	NA	NA	NA	NA	NA	NA	NA	NA	NA	NA	NA	NA	NA	NA	NA	NA	NA	NA	NA	NA	NA	NA	NA	NA	NA	NA	NA	NA	NA	NA	NA	NA	NA	NA	NA	NA	NA	NA	NA	NA	NA	NA	NA	NA	NA	NA	NA	NA	NA	NA	NA	NA	NA	NA	NA	NA	NA	NA	NA	NA	NA	NA	NA	NA	NA	NA	NA	NA	NA	NA	NA	NA	NA	NA	NA	NA	NA	NA
SWT1	NA	NA	NA	NA	NA	NA	NA	NA	NA	NA	NA	NA	NA	NA	NA	NA	NA	NA	NA	NA	NA	NA	NA	NA	NA	NA	NA	NA	NA	NA	NA	NA	NA	NA	NA	NA	NA	NA	NA	NA	NA	NA	NA	NA	NA	NA	NA	NA	NA	NA	NA	NA	NA	NA	NA	NA	NA	NA	NA	NA	NA	NA	NA	NA	NA	NA	NA	NA	NA	NA	NA	NA	NA	NA	NA	NA	NA	NA	NA	NA	NA	NA	NA	NA	NA	NA	NA	NA	NA	NA
SXM1	0.829283	0.767748	0.915422	0.951165	0.777922	0.673783	0.758239	0.778646	0.684655	0.947605	0.854872	0.863125	0.96149	0.716016	0.740006	0.865134	0.936883	0.586969	0.849307	0.813201	0.804411	0.674764	0.76903	0.640128	0.555907	0.716759	1.0058	0.718142	0.75432	0.726928	0.859575	0.755874	0.680503	0.27755	0.758677	0.510919	0.564508	0.458578	0.822023	0.962718	0.369792	0.842729	0.661385	0.681075	0.837809	0.58201	0.542763	0.861744	1	0.867832	1.0154	0.766343	0.856481	0.949542	0.974145	0.972507	0.870714	0.882009	0.801142	0.802388	0.543856	0.613965	0.702609	0.706034	0.788681	0.575972	1.20892	0.631672	0.926413	0.615383	0.754565	0.674243	0.888643	0.779743	0.909605	1.00371	0.714044	0.915263	0.789647	0.772948	0.740301	0.906826	0.508641	0.958528	0.675604	0.75113	0.902406	0.841377	0.790618	0.903978
SYC1	NA	0.655473	NA	NA	0.334278	0.485854	NA	0.571276	NA	0.585214	0.3628	0.68421	0.744353	0.60302	0.745946	0.727879	NA	0.466123	0.597228	0.661437	0.676946	NA	NA	NA	0.706532	0.749475	0.575719	NA	0.545918	0.39357	NA	NA	NA	0.424987	0.573229	NA	NA	NA	0.717252	0.532648	0.411887	NA	0.527232	NA	NA	NA	NA	0.586596	1	0.197146	0.477342	0.623871	NA	0.310166	NA	0.38786	0.554205	NA	0.695669	NA	0.714319	0.330284	NA	0.617485	NA	0.572029	NA	NA	NA	NA	0.487617	0.521753	NA	NA	NA	NA	0.425454	NA	0.531226	NA	NA	NA	NA	NA	NA	0.973513	NA	NA	NA	NA
SYF1	NA	NA	NA	NA	NA	NA	NA	NA	NA	NA	NA	NA	NA	NA	NA	NA	NA	NA	NA	NA	NA	NA	NA	NA	NA	NA	NA	NA	NA	NA	NA	NA	NA	NA	NA	NA	NA	NA	NA	NA	NA	NA	NA	NA	NA	NA	NA	NA	NA	NA	NA	NA	NA	NA	NA	NA	NA	NA	NA	NA	NA	NA	NA	NA	NA	NA	NA	NA	NA	NA	NA	NA	NA	NA	NA	NA	NA	NA	NA	NA	NA	NA	NA	NA	NA	NA	NA	NA	NA	NA
SYF2	NA	NA	NA	NA	NA	NA	NA	NA	NA	NA	NA	NA	NA	NA	NA	NA	NA	NA	NA	NA	NA	NA	NA	NA	NA	NA	NA	NA	NA	NA	NA	NA	NA	NA	NA	NA	NA	NA	NA	NA	NA	NA	NA	NA	NA	NA	NA	NA	NA	NA	NA	NA	NA	NA	NA	NA	NA	NA	NA	NA	NA	NA	NA	NA	NA	NA	NA	NA	NA	NA	NA	NA	NA	NA	NA	NA	NA	NA	NA	NA	NA	NA	NA	NA	NA	NA	NA	NA	NA	NA
SYG1	NA	NA	NA	NA	NA	NA	NA	NA	NA	NA	NA	NA	NA	NA	NA	NA	NA	NA	NA	NA	NA	NA	NA	NA	NA	NA	NA	NA	NA	NA	NA	NA	NA	NA	NA	NA	NA	NA	NA	NA	NA	NA	NA	NA	NA	NA	NA	NA	NA	NA	NA	NA	NA	NA	NA	NA	NA	NA	NA	NA	NA	NA	NA	NA	NA	NA	NA	NA	NA	NA	NA	NA	NA	NA	NA	NA	NA	NA	NA	NA	NA	NA	NA	NA	NA	NA	NA	NA	NA	NA
SYH1	0.916746	0.997779	0.918083	1.03538	2.3481	1.10627	1.14834	0.970445	1.68484	1.10038	1.38598	0.928183	1.06463	1.39742	2.54332	1.03719	1.05163	1.28765	2.14864	1.23912	2.6341	1.04332	1.07098	2.49426	2.41068	1.08419	1.18481	1.04572	2.63243	1.23311	1.09824	2.48365	1.43248	1.26528	1.80451	1.86316	1.3119	1.13684	0.964229	0.899062	1.05832	1.02098	2.53978	1.29782	1.23236	2.37523	1.18449	1.32501	1	1.14741	0.973417	2.02685	1.19958	0.796195	0.964386	1.11885	1.73773	1.1525	1.55804	0.823556	1.03084	0.889172	1.38723	2.33527	1.05959	2.0721	0.959759	0.955839	1.30363	2.44157	0.844016	2.43738	0.82537	0.861314	1.15252	1.00806	2.22326	1.24458	1.83691	0.945997	2.11469	1.69215	2.04186	0.943722	0.513949	2.13362	0.992276	0.8566	0.746933	0.53667
SYN8	NA	NA	NA	NA	NA	NA	NA	NA	NA	NA	NA	NA	NA	NA	NA	NA	NA	NA	NA	NA	NA	NA	NA	NA	NA	NA	NA	NA	NA	NA	NA	NA	NA	NA	NA	NA	NA	NA	NA	NA	NA	NA	NA	NA	NA	NA	NA	NA	NA	NA	NA	NA	NA	NA	NA	NA	NA	NA	NA	NA	NA	NA	NA	NA	NA	NA	NA	NA	NA	NA	NA	NA	NA	NA	NA	NA	NA	NA	NA	NA	NA	NA	NA	NA	NA	NA	NA	NA	NA	NA
SYO1	0.913931	0.666071	0.91708	0.896017	1.21508	0.843947	0.910242	1.05447	0.886881	0.906522	0.862645	0.646819	0.853059	0.729066	1.14842	0.827317	0.792634	0.758786	0.730718	0.746775	1.07324	0.692714	1.14172	0.927877	0.828377	0.878897	0.872438	0.919155	0.831079	0.874323	0.969505	1.25834	0.734775	0.482541	0.682919	0.597112	0.802292	0.401273	0.926641	1.07606	0.553398	0.78092	0.941233	0.967805	0.835035	0.748639	0.931226	1.04568	1	0.883226	0.945682	0.780152	0.906417	0.81897	0.906951	0.936538	0.918739	0.934882	0.746665	1.1562	0.5782	0.689661	1.08254	0.863986	0.982199	0.751307	NA	0.575943	0.658261	0.816127	0.810742	0.927549	0.918674	0.895741	0.942872	0.783381	0.660107	0.950381	0.681917	1.06503	0.602409	0.728219	0.723848	0.867913	0.553026	0.665531	0.762307	NA	1.16845	0.756324
SYP1	0.949599	0.835445	0.947953	0.908974	0.68476	0.944031	1.07135	1.03698	0.718456	1.08623	0.954176	1.01391	1.03205	0.822948	0.798398	0.892169	0.997277	0.891985	0.934899	1.02046	0.788379	1.02887	0.989243	0.856598	0.684078	0.920228	1.11423	0.988402	0.740981	0.931387	0.979246	0.715071	1.04821	0.92136	0.871113	0.834501	0.723639	0.88972	0.931899	1.05232	0.867941	0.934272	0.802472	0.886017	0.971025	0.709018	0.840228	1.03679	1	1.06858	0.901789	0.883862	1.01622	1.10233	1.09662	0.964787	0.934189	1.02763	0.90007	0.987154	0.93345	1.00128	0.798352	0.73688	1.02538	0.640467	0.903456	0.945447	0.910271	0.85569	0.98478	0.753839	0.976033	1.07112	1.03857	0.9395	0.776423	0.889451	0.851614	0.910384	0.764003	0.734087	0.793452	1.08965	0.989402	0.706864	0.857157	1.00329	0.796768	0.875035
TAD1	1.23659	1.09999	0.821257	0.627742	1.04121	0.974611	0.987466	1.08344	1.11836	1.33474	0.776661	0.833811	0.627765	0.788021	1.01059	0.826266	1.23144	1.33354	1.13308	0.578854	1.01299	0.697799	1.32819	0.828737	0.916731	0.91668	0.785734	NA	1.24538	0.94751	1.16562	0.976893	NA	0.622264	1.37999	1.11583	0.967886	1.05103	1.07492	0.793154	0.979613	0.93419	1.41328	1.16605	NA	NA	0.661091	1.24288	1	NA	0.667553	1.15954	NA	0.658516	0.848815	0.697713	1.12412	0.845946	1.58879	NA	1.30631	1.23175	1.14851	0.837417	1.31003	0.871823	0.971655	NA	NA	1.2075	NA	NA	NA	NA	1.48598	NA	0.90681	0.698545	0.705374	0.868394	0.738239	NA	1.11444	NA	NA	0.271896	NA	NA	NA	1.1763
TAE1	0.718403	1.06165	0.994974	0.933654	0.857239	1.20664	0.95779	0.931747	1.09538	0.861087	1.13582	0.78223	0.779046	1.19608	1.18598	1.18633	1.10682	1.31917	1.12824	1.00965	1.2688	1.05123	0.75179	0.938639	1.33878	1.05653	0.531326	0.925717	1.11908	1.00949	0.916008	1.11329	0.524425	1.31658	0.944051	1.01622	1.20684	1.16613	1.11887	0.80116	1.05391	1.1271	1.18259	1.26979	0.58443	1.0634	1.41813	1.0771	1	1.13413	0.817485	1.16578	1.46632	0.840703	0.963982	1.16459	1.09848	0.601947	1.01076	0.936482	1.13219	0.611513	1.17734	1.24817	0.782394	0.749077	1.03667	0.973681	0.708632	1.25841	0.758721	1.08176	0.607476	1.10429	0.941732	0.906747	1.23637	0.863399	0.915895	1.08558	1.32393	0.953631	1.28392	0.715395	0.495148	1.17438	0.991097	0.463439	0.605758	0.552946
TAF1	1.0027	1.02714	0.986351	0.898103	0.93888	0.995855	0.857865	0.793407	1.01206	1.0647	1.02859	1.29483	1.00914	0.888281	0.916328	1.05819	0.883224	0.751854	1.05545	0.604419	0.992817	0.862582	1.06342	0.987495	0.872106	1.02335	1.02722	1.00309	1.04054	0.969816	1.01243	1.13934	1.27151	0.685927	1.01822	0.925094	0.730713	1.00903	1.12559	0.552275	0.741756	0.730333	1.19812	0.896523	NA	0.411612	0.876305	0.918167	1	0.760523	0.836077	1.04969	NA	0.716529	0.815704	0.693745	0.966313	0.964987	1.05999	1.03207	1.1741	0.909673	0.811537	0.950025	1.10201	0.651583	0.77576	0.610861	0.906653	1.27472	0.851302	0.931447	NA	0.726418	0.855228	1.02838	1.00594	1.0514	0.948854	0.735207	0.733029	0.8055	0.96319	1.06125	0.994125	0.585543	NA	NA	NA	0.61171
TAF10	1.38594	1.48214	1.06894	1.2864	1.59971	1.882	1.21371	1.37198	1.26789	1.69773	1.81288	1.80613	1.10428	1.82793	1.6438	1.17374	1.94352	2.2728	2.45527	1.11584	1.99984	NA	0.795055	1.77979	2.04551	1.73531	1.30469	1.08731	2.08095	1.34884	1.19327	1.56127	1.50773	1.93794	2.29298	2.0129	1.36574	2.12054	1.79385	1.27137	1.85824	1.34952	2.00946	1.33672	NA	1.53526	1.84912	1.60566	1	1.03148	1.05328	1.73186	0.802778	0.827731	0.893445	1.69934	1.58177	1.17136	1.476	1.42755	1.99075	0.856311	NA	1.91506	1.06291	1.87483	1.51002	1.19288	NA	1.34909	1.27109	2.07706	1.50056	1.04526	1.60776	1.42141	2.08874	1.77856	2.01806	1.48505	1.43598	0.713754	1.4241	0.585263	NA	1.6063	NA	NA	NA	NA
TAF11	1.04891	1.08359	1.24195	0.990326	0.955465	0.906563	0.855343	1.07387	1.22513	1.41867	0.867708	NA	1.04862	0.747085	1.21096	1.1583	1.4449	0.915738	1.05194	1.04064	0.721764	NA	1.07563	1.0215	0.744204	0.836863	1.27261	NA	1.13124	1.01113	0.835652	1.13922	NA	1.13378	0.968564	0.866374	1.02939	1.20204	1.34115	1.32408	0.959873	1.02177	1.13819	0.681579	NA	NA	0.371966	1.26276	1	NA	0.973207	1.19144	NA	1.20007	1.93829	1.10186	0.929713	NA	1.30387	0.34963	0.883389	0.886906	NA	1.03446	0.841839	1.09977	NA	NA	NA	1.20534	1.55403	1.44728	NA	NA	NA	1.70684	0.946745	1.06796	1.27339	NA	NA	0.985294	NA	NA	NA	NA	NA	NA	1.49411	NA
TAF12	0.958102	1.00259	0.860984	0.952756	0.835473	1.08692	0.927599	1.05328	0.788097	1.07788	1.03421	0.982466	0.887599	1.00905	0.928188	0.948773	0.830835	1.05792	1.06071	1.01911	0.906614	0.977407	1.09085	0.895957	0.932046	0.901748	0.927256	0.88185	1.02206	0.966646	0.938576	0.934119	1.12099	0.971518	1.02729	1.11979	0.78964	1.04984	0.903442	1.07392	0.948072	0.815978	0.966085	0.838015	0.684942	0.910335	0.93409	0.966643	1	0.926417	0.860896	1.19343	1.00522	1.12192	1.00096	0.980051	1.03558	0.937531	1.14381	0.88871	0.934947	1.5797	0.795201	1.04065	0.886827	0.868179	0.942149	0.793139	0.927544	0.978585	0.929076	0.795452	0.980072	1.07799	0.957082	0.903606	0.929863	0.904788	1.04395	0.841414	0.802223	0.681024	0.923074	0.721636	0.783406	0.861653	0.7985	0.794662	0.890165	0.801314
TAF14	1.09346	0.963344	1.05213	0.901302	1.45669	0.878389	1.17697	1.10788	1.15643	1.33488	1.12192	0.956217	0.996087	1.45411	1.65813	1.13127	1.09756	1.16299	1.99353	1.00889	1.4301	0.911522	1.1524	1.6513	1.6137	0.819615	1.27056	0.790813	1.68492	1.10562	0.897731	1.38354	0.938759	1.17077	1.93624	1.99863	0.730871	1.079	1.06826	1.09444	1.05822	1.17517	1.23726	0.745835	0.968036	1.61373	0.810184	1.20607	1	0.948348	0.960264	1.94205	1.28972	0.914923	1.10874	0.944891	1.45539	1.34844	1.79495	1.049	0.815359	1.14774	0.84828	1.76079	0.923334	1.68086	1.25125	0.927459	0.960161	1.71524	1.09205	1.48219	1.28609	1.28638	0.945183	1.16807	1.71509	1.16458	1.68347	0.732476	1.66301	1.79516	1.64633	1.19655	1.15859	1.70673	0.975042	1.26187	1.07282	1.26427
TAF2	1.01802	0.62081	0.803212	0.776919	0.513583	0.995847	0.461498	0.947179	0.936224	0.922994	0.535341	NA	0.372317	0.467387	0.602735	1.2218	0.319681	0.450175	0.660807	0.693624	0.619827	0.532865	0.713771	NA	0.742958	0.468169	0.565165	NA	0.602146	0.551762	0.953507	0.820045	NA	NA	0.567643	0.427041	NA	NA	0.659731	1.26351	0.465151	0.845511	0.690666	0.781785	NA	NA	0.444702	0.782033	1	NA	0.917934	0.605036	NA	0.789005	0.375269	0.727747	0.945379	0.319624	0.719671	0.773959	0.524056	1.12833	NA	0.609885	NA	NA	NA	NA	NA	0.486298	0.546664	0.63344	0.44036	NA	NA	NA	0.638633	NA	1.12155	NA	NA	NA	NA	NA	1.12304	NA	1.11587	NA	NA	0.474969
TAF3	NA	NA	NA	NA	NA	NA	NA	NA	NA	NA	NA	NA	NA	NA	NA	NA	NA	NA	NA	NA	NA	NA	NA	NA	NA	NA	NA	NA	NA	NA	NA	NA	NA	NA	NA	NA	NA	NA	NA	NA	NA	NA	NA	NA	NA	NA	NA	NA	NA	NA	NA	NA	NA	NA	NA	NA	NA	NA	NA	NA	NA	NA	NA	NA	NA	NA	NA	NA	NA	NA	NA	NA	NA	NA	NA	NA	NA	NA	NA	NA	NA	NA	NA	NA	NA	NA	NA	NA	NA	NA
TAF4	1.06476	1.02396	1.05118	0.902617	0.848302	1.18685	1.11571	1.07214	1.04392	1.21359	0.883962	1.19985	1.2084	1.02208	1.00998	1.13179	1.04245	1.26125	1.42082	1.07165	1.06896	1.38848	1.39928	1.24196	1.25296	1.04167	1.21317	1.32049	1.02676	1.25207	1.08366	0.901544	1.60613	1.16967	1.16051	1.20742	0.782519	1.16149	1.20373	1.05804	1.06979	1.14087	1.2348	0.886646	1.04235	0.786638	1.26157	1.04165	1	0.96258	0.857601	1.09813	0.712031	0.862053	1.23816	1.13871	1.3204	0.711412	1.25914	1.13539	1.09662	1.55781	0.856329	1.20061	0.877197	1.1518	1.03396	0.801947	1.15127	0.959232	1.23722	1.13965	1.16805	0.860962	0.946863	1.18376	0.933402	1.18624	0.897502	1.07325	0.654591	1.05398	0.774509	1.07642	1.49739	0.43991	0.71908	0.805702	0.913512	1.08866
TAF5	1.00151	0.783067	1.0105	0.81926	0.818674	0.83897	0.888965	1.00239	0.728578	1.01376	0.777626	0.806223	0.815104	0.693076	0.847508	0.782816	0.8795	0.768737	0.896147	0.838611	0.832373	0.860439	0.987512	0.867556	0.845182	0.843663	0.986334	0.87183	0.830909	0.887423	1.08857	0.91436	0.915415	0.44048	0.838802	0.775671	0.622581	0.549845	0.910705	1.07782	0.670414	0.928118	0.833547	0.731263	0.945295	0.697617	0.721182	1.03684	1	0.921266	0.838797	0.973479	1.13935	1.19975	1.02365	0.885958	0.918399	1.08479	0.836037	0.979537	0.731176	1.20534	0.590471	0.747762	1.08818	0.7049	1.01081	0.746006	0.636295	0.736022	1.07037	0.730808	0.830837	0.876777	0.805292	0.863635	0.720656	0.921218	0.945421	0.683109	0.674548	0.825429	0.75382	0.858095	0.972624	0.727486	0.887296	0.887	0.858131	0.975523
TAF6	0.981141	0.73246	0.947167	0.990688	0.791371	0.68309	0.979289	0.962128	0.796573	0.875353	0.976067	0.786509	1.20544	0.634991	0.945774	0.829026	0.989489	0.86007	0.904744	0.848583	0.877949	1.02251	1.10201	0.744164	0.826946	0.77929	1.25637	0.760084	1.0084	1.10721	1.08352	0.773332	0.657934	0.623896	0.963093	0.752436	1.00037	0.528121	0.951811	1.04338	0.563036	1.01055	0.903984	0.960315	1.04562	0.978972	0.875158	1.23926	1	1.10387	0.930303	0.837156	0.827552	1.18256	1.27334	0.976906	1.20413	0.917097	0.854374	1.15075	0.62651	1.21274	0.868878	0.687132	0.680405	0.82674	0.887574	0.914273	0.875149	0.96177	0.946502	1.02657	1.04283	0.874626	0.864924	1.07828	0.737588	1.0521	0.755994	0.692194	0.863705	1.33618	0.729298	NA	1.16613	0.867021	1.02448	0.895422	1.23767	1.13759
TAF7	1.20885	1.28435	NA	1.94512	0.920262	NA	NA	0.947077	NA	1.24393	NA	NA	NA	1.22324	1.53962	1.27459	NA	1.73765	1.56442	0.860306	1.72294	NA	NA	NA	NA	1.36867	0.715572	0.368719	NA	1.20199	NA	NA	NA	1.31317	1.446	1.17196	1.78577	1.29461	1.18531	NA	1.6458	NA	1.1385	NA	NA	NA	NA	0.963488	1	NA	1.30008	1.59009	NA	NA	NA	1.33025	NA	NA	NA	NA	1.30915	NA	NA	NA	NA	NA	NA	NA	NA	NA	NA	1.53821	NA	NA	NA	NA	NA	NA	NA	0.805479	NA	NA	NA	NA	NA	NA	NA	NA	NA	NA
TAF9	0.823416	0.778726	0.814103	0.778652	0.846912	1.01041	0.823208	0.788096	0.916547	0.850061	0.98539	0.725921	0.953274	0.829999	0.898792	0.85881	0.839287	0.958012	0.965983	0.991802	0.979134	0.674492	0.78248	0.962916	0.677898	0.942779	0.879987	1.35831	0.712139	0.745492	0.701226	0.745033	1.02253	0.931115	0.910607	0.87823	0.941411	0.912672	0.910469	0.764726	0.722469	0.837513	0.791934	0.838153	0.71835	0.874486	0.993265	0.821185	1	0.873125	0.637404	0.897297	NA	0.825087	0.854306	0.926276	0.810906	0.788922	0.941524	0.809434	0.887917	0.624357	0.692323	0.562379	0.763142	0.757262	0.480138	0.970528	0.773046	0.622989	1.00598	0.949798	0.797464	0.782574	0.705348	0.885031	1.00306	0.773731	0.747595	0.834854	0.798793	0.454196	0.880943	0.991931	0.610855	0.737275	0.657492	0.634344	0.888837	0.84358
TAH1	NA	0.803091	NA	NA	0.312566	0.968519	1.45764	0.728058	NA	0.942143	1.2718	NA	0.513602	1.08028	0.816672	0.605168	0.859897	1.31877	0.86724	NA	0.699153	NA	0.445502	NA	0.934307	0.630834	0.606418	NA	0.592536	0.533431	NA	NA	1.04068	0.965695	0.480824	0.788448	0.568972	0.802252	0.623144	NA	1.178	0.866373	1.0453	1.19786	NA	0.519892	1.03596	0.956494	1	NA	0.922904	0.621352	NA	0.370921	0.846565	0.573107	0.672301	0.654475	0.807291	NA	0.941308	NA	NA	NA	NA	NA	1.3196	NA	NA	0.629645	0.804719	0.682583	0.323158	NA	NA	NA	NA	0.651268	0.62032	0.479285	NA	0.360171	1.03242	NA	0.483869	NA	NA	NA	NA	NA
TAH11	0.89227	0.852357	1.01459	0.780238	0.893573	0.947315	0.806704	0.833073	1.12507	1.04662	1.15771	1.23409	1.05074	0.659586	1.1801	1.02237	0.833638	0.619118	0.770982	0.968904	0.701655	0.901645	0.870106	0.817183	0.914612	0.80793	0.824245	1.16139	1.12465	0.945399	1.08791	1.51926	NA	0.567356	0.880448	0.745509	0.738606	0.370436	0.930924	1.08366	0.674409	0.78163	0.974898	0.934757	NA	0.992303	0.993811	1.0512	1	0.934121	1.02424	0.984533	1.15014	1.27818	1.03584	0.845605	1.25463	0.693599	1.22504	0.895449	1.08583	0.794273	0.9197	0.942422	0.560952	1.17719	0.824889	0.726377	0.889483	1.30891	0.869833	0.916513	0.678819	0.873183	0.815837	1.03741	0.876027	0.735437	0.753367	1.09565	0.7307	1.07966	0.82612	NA	0.642445	NA	0.952617	0.980743	NA	NA
TAH18	0.887418	NA	NA	NA	1.75516	NA	NA	NA	1.7032	NA	1.31556	NA	NA	1.47672	1.42893	0.809896	NA	NA	1.79078	1.03928	2.8127	NA	1.12282	NA	1.8285	NA	2.11235	1.64403	2.66547	NA	1.74662	NA	NA	NA	1.52034	NA	NA	NA	1.49499	NA	NA	1.70402	1.98391	1.39221	NA	1.76561	NA	1.20187	1	NA	1.09372	2.53338	NA	1.76116	NA	NA	1.93686	NA	2.00669	1.65214	NA	1.95931	NA	1.75456	NA	2.94404	NA	NA	NA	NA	NA	1.76644	NA	NA	NA	NA	1.73505	NA	2.86611	NA	1.66901	NA	NA	NA	NA	NA	1.51118	NA	1.51585	NA
TAL1	1.15578	1.15174	1.1519	1.16224	1.08154	0.772628	1.23281	1.22237	1.15782	1.02693	1.19432	2.24962	1.18838	1.01759	1.1748	1.13582	1.54065	1.00737	1.09307	1.21385	1.07231	1.18928	1.07535	1.23804	1.11169	0.984513	1.18589	1.19757	1.15762	1.24286	1.00821	1.24305	0.777461	0.850717	1.25639	1.2447	0.990574	0.864178	1.33256	0.968219	0.86824	1.2336	1.08305	0.936302	0.985158	1.27981	1.09248	1.21368	1	1.13483	1.3661	1.35642	1.09827	1.1914	1.21852	1.09074	1.2019	1.41403	1.23937	0.967176	0.877061	0.822694	1.2651	1.19423	1.28066	1.12728	2.24468	1.02449	1.03275	1.30615	1.20812	1.12723	1.12448	1.0486	1.19835	1.07171	1.05508	1.46311	1.38158	1.16097	1.52487	1.51542	1.5129	1.19794	1.25904	1.29881	1.23758	1.66585	1.55327	1.55676
TAN1	1.37397	1.64959	1.32765	1.61603	1.66334	1.61105	1.35049	1.28158	1.58463	1.40072	1.61919	1.67392	1.47272	1.69024	1.78837	1.37129	1.38929	1.5416	1.87449	1.58735	1.79979	1.14645	1.24086	1.73162	1.70943	1.56678	1.09834	1.43086	1.96833	1.31371	1.29507	1.42602	1.53286	1.44864	1.70537	1.74395	1.82104	1.59487	1.34435	1.09894	1.32508	1.55959	1.69313	1.37333	0.878235	1.49109	1.45361	1.42801	1	1.56692	1.33248	1.60183	1.10878	1.1833	1.18267	1.51363	1.71973	1.19597	1.60701	1.06167	1.66479	0.88804	1.12021	1.7923	0.881816	1.43034	1.53079	1.19984	0.72099	2.0485	0.856005	1.91429	1.64725	1.37452	1.59536	1.09607	2.12299	1.49446	1.43797	1.45759	1.76553	1.3201	1.85995	1.43759	1.13518	1.64023	1.26512	1.29563	0.864773	0.897249
TAO3	0.9046	0.806175	0.860459	0.863271	0.746135	0.778997	0.842647	0.852115	0.904626	0.813479	0.78443	1.00451	0.709467	0.627182	0.77163	0.790986	0.723076	0.66502	0.724677	0.733527	0.694706	0.796514	0.964395	0.754477	0.706	0.781186	0.725807	0.79475	0.79108	0.791099	0.962543	0.627931	0.846261	0.412161	0.706897	0.543066	0.618992	0.551121	0.80622	0.709245	0.54984	0.756138	0.812557	0.882966	1.02913	0.810535	0.464033	1.01139	1	0.685547	0.757801	0.719342	1.01698	0.878322	0.968018	0.878917	0.70374	0.824985	0.906725	0.751352	0.865102	1.34482	1.06861	0.670278	0.796539	0.567286	1.02383	0.485635	0.491636	0.879965	0.677702	0.811566	0.897455	0.889984	0.965229	0.53292	0.572904	0.757624	0.728689	0.765719	0.86152	0.649266	0.648247	1.09314	1.23348	0.747447	0.802175	0.660624	0.595062	0.734538
TAP42	1.26158	1.12438	1.25447	1.48974	1.1307	0.983248	0.877224	0.979621	1.20966	1.00949	1.17989	1.04206	1.25481	0.84805	1.20563	1.0322	1.14884	0.887	1.06385	1.20291	1.03645	1.10213	1.30932	1.16225	1.01494	1.03803	1.11845	1.26884	1.05878	1.12929	1.30622	1.0907	0.913297	0.435916	1.06224	0.972228	1.16644	0.549105	1.11192	1.25977	1.0698	1.32983	1.14278	0.991114	0.922059	1.26009	0.877679	1.20007	1	0.890126	1.26439	1.23082	NA	0.900119	0.890662	1.06836	1.34625	0.927006	1.64834	1.16811	1.11617	0.749582	1.25681	0.954542	0.8724	1.06625	0.857592	1.11643	NA	1.34428	1.16984	0.897309	1.06603	1.31367	1.47793	0.982078	0.967226	1.18741	1.21562	1.46696	0.934525	NA	1.10383	0.888175	0.751705	1.00981	1.31351	0.928473	1.19502	0.640043
TAZ1	NA	NA	NA	NA	NA	NA	NA	NA	NA	NA	NA	NA	NA	NA	NA	NA	NA	NA	NA	NA	NA	NA	NA	NA	NA	NA	NA	NA	NA	NA	NA	NA	NA	NA	NA	NA	NA	NA	NA	NA	NA	NA	NA	NA	NA	NA	NA	NA	NA	NA	NA	NA	NA	NA	NA	NA	NA	NA	NA	NA	NA	NA	NA	NA	NA	NA	NA	NA	NA	NA	NA	NA	NA	NA	NA	NA	NA	NA	NA	NA	NA	NA	NA	NA	NA	NA	NA	NA	NA	NA
TBF1	1.05008	0.973966	1.94143	1.39638	1.47651	0.800776	1.17114	1.04927	1.31941	1.22334	1.64065	1.3609	1.13882	1.27209	2.58715	0.984398	1.2043	0.677894	2.14024	1.03817	2.66623	1.46121	1.11249	2.76382	2.63718	0.832136	1.67562	0.563623	2.54179	1.37341	0.885054	2.28447	0.739044	0.49374	1.96198	0.993519	1.10264	0.493676	1.10041	0.952633	0.625318	1.06416	2.33797	0.911656	1.76499	2.07354	0.984637	1.43498	1	1.01628	1.28267	2.00677	0.807861	1.00998	1.08756	1.16588	2.0724	1.25565	2.28257	1.02311	0.798304	0.750874	1.5039	2.44895	1.03186	2.05136	1.24635	0.551546	0.64565	2.90004	0.837783	2.99099	0.815975	0.783405	1.13055	1.02335	2.33781	1.54574	1.97925	1.04385	2.29653	1.69369	1.46863	0.784545	0.668323	2.51099	0.567902	0.967568	NA	0.756038
TCB1	0.912875	0.689368	0.921408	0.815809	0.56542	0.547374	0.921718	0.998142	0.671693	0.925783	0.825562	0.852375	0.982502	0.585531	0.649612	0.780623	0.955825	0.555157	0.774717	0.884511	0.609144	0.920248	0.976159	0.662863	0.566885	0.702463	0.956167	0.930589	0.579505	0.886923	0.942021	0.679423	0.640151	0.224187	0.732732	0.560604	0.565289	0.384244	0.807449	1.02831	0.405442	0.794368	0.603924	0.598161	0.97091	0.731785	0.382478	0.956096	1	1.01554	0.906913	0.803843	1.03616	1.03482	0.987287	0.826108	0.842697	1.01125	0.904584	1.02281	0.501536	0.89591	0.727989	0.484972	1.02065	0.53865	0.777196	1.03673	0.953374	0.688493	0.910671	0.623222	0.945769	0.980495	0.998305	0.962503	0.476745	0.978932	0.825759	0.738342	0.7448	0.815495	0.657564	1.09827	1.04674	0.575479	0.926685	1.12304	1.14939	1.14805
TCB2	0.829387	0.688308	0.791752	0.712392	0.795755	0.618535	0.797479	0.860491	0.77836	0.870731	0.865346	0.925254	0.908783	0.825397	0.925169	0.702187	1.08328	0.629908	1.05405	0.800426	0.847887	0.885433	0.932946	0.872237	0.87596	0.535733	0.879421	0.640938	0.829004	0.867179	0.906786	0.819447	0.705928	0.390853	1.02574	0.75111	0.500243	0.387247	0.735694	0.944322	0.305852	0.747288	0.792308	0.548939	0.823124	0.836065	0.461365	0.904122	1	0.780395	0.854772	1.16725	0.843445	0.871188	0.914751	0.740104	1.12292	0.777018	0.942647	0.805783	0.450109	0.818353	0.750737	0.707574	0.886299	0.635936	1.05846	0.937344	0.8447	0.797501	0.883324	0.822304	0.828342	0.947102	0.533085	0.719988	0.515542	1.001	1.03892	0.521369	0.97395	0.973917	0.747495	1.03613	1.00154	0.960291	0.672193	0.661956	0.809867	1.03333
TCB3	0.969941	0.797926	0.961914	0.871186	0.581109	0.735851	1.02034	0.927215	0.719441	0.94625	0.930519	1.05611	0.996031	0.693648	0.670213	0.789505	1.13366	0.765736	0.885763	0.939541	0.662621	0.977119	0.947218	0.74354	0.577603	0.798746	0.992186	0.982677	0.623307	0.87833	0.99688	0.767402	0.850367	0.372891	0.893217	0.729661	0.602577	0.588293	0.904692	1.01159	0.734562	0.991285	0.623948	0.711963	0.940018	0.637725	0.503027	1.02441	1	1.02936	0.976265	0.915174	0.97592	1.02619	1.05288	0.992178	0.946023	0.963368	0.838855	1.00653	0.728926	1.04859	0.778706	0.593979	0.910543	0.614346	0.976004	0.883653	0.927816	0.703991	0.975029	0.612662	0.821653	0.939418	0.979543	0.970964	0.621593	1.06264	0.929825	0.786642	0.673965	0.770054	0.695412	0.986155	0.952685	0.710592	0.742565	0.896901	1.02185	1.08997
TCD1	NA	NA	NA	NA	NA	NA	NA	NA	NA	NA	NA	NA	NA	NA	NA	NA	NA	NA	NA	NA	NA	NA	NA	NA	NA	NA	NA	NA	NA	NA	NA	NA	NA	NA	NA	NA	NA	NA	NA	NA	NA	NA	NA	NA	NA	NA	NA	NA	NA	NA	NA	NA	NA	NA	NA	NA	NA	NA	NA	NA	NA	NA	NA	NA	NA	NA	NA	NA	NA	NA	NA	NA	NA	NA	NA	NA	NA	NA	NA	NA	NA	NA	NA	NA	NA	NA	NA	NA	NA	NA
TCD2	1.04989	0.907373	0.972161	1.07571	1.57064	0.737461	1.05172	0.956811	1.64743	1.00892	1.0258	0.953079	0.952817	0.760379	1.78562	0.88234	0.869399	0.886456	0.904244	1.0882	1.80428	1.08565	0.910809	1.81671	1.40941	0.897043	0.95314	1.02691	1.66876	1.29917	1.00103	1.83722	0.910629	0.801671	0.824387	0.663257	1.48108	0.581655	1.05041	0.979628	0.776768	0.982783	1.68054	1.40793	0.993389	1.70805	1.51731	1.12525	1	0.802709	0.966944	0.960439	0.983138	1.12282	1.0728	1.15048	1.02852	0.991671	0.980532	1.00869	0.751718	1.37845	1.36375	1.442	0.937574	1.28529	0.883922	0.89063	0.592587	1.43261	0.957282	1.71031	0.918143	0.961424	1.04115	0.902	1.38334	0.795769	0.818535	0.783997	1.80313	1.31455	1.86014	0.897881	0.815389	1.51878	1.86487	0.778356	1.22687	0.965868
TCM62	0.685183	0.459001	0.688643	0.864057	0.998487	0.554036	0.675347	1.03182	NA	0.801516	0.837941	NA	0.649982	0.879439	0.599114	NA	0.822293	NA	NA	1.09923	0.844677	NA	NA	NA	0.973701	NA	0.946508	NA	0.815102	0.578395	NA	NA	1.01707	0.659291	0.58199	NA	NA	NA	0.774239	0.931481	NA	0.703116	0.809392	1.13218	NA	NA	NA	0.945923	1	0.852723	NA	0.756535	NA	1.06483	0.465134	1.41497	1.05499	NA	1.12976	NA	1.05087	NA	NA	NA	NA	NA	NA	NA	NA	NA	1.67488	NA	NA	NA	NA	NA	0.576726	0.718255	0.836304	NA	NA	NA	NA	NA	NA	NA	NA	NA	NA	NA
TCO89	NA	NA	NA	NA	NA	NA	NA	NA	NA	NA	NA	NA	NA	NA	NA	NA	NA	NA	NA	NA	NA	NA	NA	NA	NA	NA	NA	NA	NA	NA	NA	NA	NA	NA	NA	NA	NA	NA	NA	NA	NA	NA	NA	NA	NA	NA	NA	NA	NA	NA	NA	NA	NA	NA	NA	NA	NA	NA	NA	NA	NA	NA	NA	NA	NA	NA	NA	NA	NA	NA	NA	NA	NA	NA	NA	NA	NA	NA	NA	NA	NA	NA	NA	NA	NA	NA	NA	NA	NA	NA
TCP1	0.872084	1.00459	0.898439	0.880316	1.09772	1.30802	0.859315	0.814671	0.860991	0.932316	0.998544	1.04625	0.900252	1.00715	0.975582	1.35683	0.902911	0.822759	0.984578	0.924193	1.07201	0.854046	0.830212	0.969428	1.05503	0.876652	0.906001	0.820408	1.00981	0.815004	0.785747	0.912088	0.890181	0.644008	1.05806	0.937004	0.946563	0.719026	0.913152	0.876335	0.717851	1.05909	1.00517	0.90152	0.791706	1.02096	0.945008	0.924772	1	0.94512	0.983602	0.957614	0.88854	0.967114	0.888077	1.00635	0.960695	0.817476	0.877218	1.47029	0.836483	0.477358	0.867688	0.992771	0.891997	1.04256	0.952715	0.806791	0.845133	0.919642	0.899549	0.930678	0.887786	1.03632	0.887049	1.19563	0.973703	0.970729	0.955026	0.996242	0.955436	0.871851	0.917737	0.85589	0.762626	0.928588	0.814104	0.805876	0.770904	0.914173
TDA1	0.948768	0.836297	0.63646	1.18378	0.653294	0.756548	0.731587	0.754943	0.712214	0.690362	1.13966	NA	0.586376	0.667784	0.815755	0.675499	0.683152	1.37453	0.91907	0.861084	1.03744	0.794712	0.92944	1.19406	0.802445	0.980707	0.809916	0.747761	0.645752	0.859695	0.9505	0.918178	0.474122	0.316318	0.71623	0.671953	0.607541	0.68515	0.838466	1.19053	0.547739	1.04863	0.783534	0.581333	NA	0.710511	1.05705	0.996239	1	0.601726	0.912337	0.831233	0.902097	0.893931	0.773096	1.06291	1.00185	1.27259	1.16818	0.717391	0.815265	1.01666	NA	0.714379	0.652544	NA	NA	NA	NA	0.707986	0.766605	0.515774	NA	1.05153	NA	1.05202	0.6329	0.835839	0.760565	0.667908	0.954096	NA	NA	0.469094	NA	0.734645	NA	NA	NA	NA
TDA10	NA	NA	NA	NA	NA	NA	NA	NA	NA	NA	NA	NA	NA	NA	NA	NA	NA	NA	NA	NA	NA	NA	NA	NA	NA	NA	NA	NA	NA	NA	NA	NA	NA	NA	NA	NA	NA	NA	NA	NA	NA	NA	NA	NA	NA	NA	NA	NA	NA	NA	NA	NA	NA	NA	NA	NA	NA	NA	NA	NA	NA	NA	NA	NA	NA	NA	NA	NA	NA	NA	NA	NA	NA	NA	NA	NA	NA	NA	NA	NA	NA	NA	NA	NA	NA	NA	NA	NA	NA	NA
TDA11	NA	NA	NA	NA	NA	NA	NA	NA	NA	NA	NA	NA	NA	NA	NA	NA	NA	NA	NA	NA	NA	NA	NA	NA	NA	NA	NA	NA	NA	NA	NA	NA	NA	NA	NA	NA	NA	NA	NA	NA	NA	NA	NA	NA	NA	NA	NA	NA	NA	NA	NA	NA	NA	NA	NA	NA	NA	NA	NA	NA	NA	NA	NA	NA	NA	NA	NA	NA	NA	NA	NA	NA	NA	NA	NA	NA	NA	NA	NA	NA	NA	NA	NA	NA	NA	NA	NA	NA	NA	NA
TDA2	0.783051	1.48417	1.03491	1.40931	1.60608	1.27311	1.52585	1.43256	1.2325	1.35876	1.31787	1.75283	1.39161	1.6859	1.58841	1.36232	1.26751	2.08409	1.51746	1.54997	1.62985	1.15496	1.6336	2.06864	1.89892	0.975193	2.04938	1.49973	1.30884	1.48239	1.36112	1.48421	1.21854	3.74575	1.48605	1.69906	1.25192	1.68891	1.52356	0.984337	1.46434	1.406	1.16855	1.33762	0.609435	1.33134	2.11177	1.44236	1	1.10008	1.40166	1.3768	1.37812	1.4907	1.10625	1.50267	1.11243	1.56938	1.64039	1.29602	1.63215	1.34841	1.89728	1.81277	1.11992	1.97802	1.09456	0.909251	NA	1.2506	1.90234	1.40941	1.08479	NA	1.25085	1.65667	2.10035	1.418	1.66884	1.34289	NA	1.46309	1.81263	1.0211	NA	1.70163	0.932995	NA	1.53597	1.37773
TDA3	1.59455	1.31726	1.32472	1.5372	1.00722	1.28185	1.34319	1.47818	1.00418	1.38462	1.16614	1.474	1.45943	1.09561	1.13828	1.29558	1.41587	2.03452	1.27374	1.27079	1.05583	1.14142	1.45349	1.31882	1.15545	1.20335	1.33545	1.14686	1.0415	1.3671	1.44146	1.0586	1.33326	1.37229	1.23052	1.1453	1.31703	1.34821	1.42783	1.07883	1.59873	1.2371	1.10915	1.39708	1.58427	1.12114	1.28849	1.40964	1	1.25995	1.35329	1.45609	1.32096	0.92106	1.47905	1.40074	1.24028	1.02536	1.20244	1.19057	1.62887	1.09857	1.33949	1.18924	1.35815	0.955074	1.37924	1.08232	1.12317	1.39096	1.54346	1.14449	1.49071	1.23524	1.67238	1.4886	1.21276	1.33725	1.13814	1.15538	0.786235	1.0764	1.10183	1.30517	0.981767	1.20575	0.859066	1.47664	1.91192	1.16599
TDA9	NA	NA	NA	NA	NA	NA	NA	NA	NA	NA	NA	NA	NA	NA	NA	NA	NA	NA	NA	NA	NA	NA	NA	NA	NA	NA	NA	NA	NA	NA	NA	NA	NA	NA	NA	NA	NA	NA	NA	NA	NA	NA	NA	NA	NA	NA	NA	NA	NA	NA	NA	NA	NA	NA	NA	NA	NA	NA	NA	NA	NA	NA	NA	NA	NA	NA	NA	NA	NA	NA	NA	NA	NA	NA	NA	NA	NA	NA	NA	NA	NA	NA	NA	NA	NA	NA	NA	NA	NA	NA
TDH1	1.1011	0.543698	0.460095	0.428283	0.107927	0.27655	0.792721	0.868209	0.1619	1.34023	0.334383	0.797706	0.724872	0.409567	0.140106	0.74083	0.702098	0.412824	0.566815	0.575357	0.102213	0.468736	0.63101	0.137568	0.137211	0.33086	1.04804	0.591905	0.169608	0.551791	0.748791	0.141388	0.793145	0.0803826	0.632144	0.457695	0.0688109	0.217127	0.407848	0.843402	0.380479	0.482579	0.107941	0.0631156	0.699607	0.122414	0.053111	0.775533	1	0.702772	0.616961	0.966532	0.765705	1.05005	0.57054	0.365094	0.519316	1.10551	0.822265	0.869464	0.241418	0.782867	0.261344	0.147305	0.983461	0.138497	0.669894	1.02469	1.30292	0.140244	1.47186	0.0944121	1.14247	0.883567	0.873617	1.13862	0.161639	0.563358	0.687873	0.26138	0.189812	0.767218	0.553714	0.753977	1.7817	0.191042	0.287044	2.00581	2.70547	1.67027
TDH2	NA	NA	NA	NA	NA	NA	NA	NA	NA	NA	NA	NA	NA	NA	NA	NA	NA	NA	NA	NA	NA	NA	NA	NA	NA	NA	NA	NA	NA	NA	NA	NA	NA	NA	NA	NA	NA	NA	NA	NA	NA	NA	NA	NA	NA	NA	NA	NA	NA	NA	NA	NA	NA	NA	NA	NA	NA	NA	NA	NA	NA	NA	NA	NA	NA	NA	NA	NA	NA	NA	NA	NA	NA	NA	NA	NA	NA	NA	NA	NA	NA	NA	NA	NA	NA	NA	NA	NA	NA	NA
TDH3	0.940892	0.847322	0.861993	0.88017	0.800954	0.506294	0.775334	0.703854	0.767222	0.928219	0.717401	NA	1.88939	0.798604	0.720199	1.37569	0.411445	0.723831	1.19116	0.633729	0.753128	0.615378	0.633114	0.725489	0.792607	0.781899	1.5536	NA	0.785834	0.605715	0.580269	0.677646	NA	0.170997	0.975576	0.770768	0.645367	0.301527	0.629896	0.602853	0.505812	0.719109	0.743979	0.41892	1.00767	0.781296	0.776603	0.877951	1	0.807628	1.27439	1.57592	0.930453	0.778075	0.839051	0.638176	1.03627	0.995123	1.37729	0.683397	0.481682	0.317587	NA	NA	0.91959	1.02137	NA	1.02554	0.864345	0.623922	0.907534	0.844954	NA	0.608216	0.409401	0.902837	NA	0.699378	1.27431	0.5806	0.741158	1.49039	1.06523	1.15901	1.0412	1.01368	0.761139	1.28419	1.56213	1.25262
TED1	1.03479	1.09234	1.00694	1.12029	1.09724	0.817865	0.933427	1.2328	1.05297	1.17217	1.10903	1.30512	1.30922	1.15216	1.00396	1.21689	1.12164	1.18867	1.26713	1.19896	1.07913	NA	1.31154	1.05402	1.11018	1.1839	1.54203	0.951876	1.1931	1.04308	0.804508	1.23476	0.748328	0.59472	1.18224	1.1273	0.861603	0.653489	1.12999	0.895143	0.90057	1.28133	1.07904	1.07606	1.52963	1.12527	0.821867	1.17379	1	1.23988	1.32056	1.48993	1.26631	1.24626	0.997488	1.00639	1.00403	1.744	1.15686	1.34768	0.701164	0.649029	1.44895	1.18956	1.1677	1.32722	1.40046	1.16639	0.918239	1.08309	1.05363	0.885915	0.990013	0.755894	1.16529	1.29562	1.24741	1.38993	1.20845	0.898518	NA	1.33675	1.10983	1.41951	1.27933	1.28532	1.26637	1.20893	0.986378	1.06101
TEF2	0.976499	1.14568	0.90996	0.9479	1.54916	1.02449	1.23356	1.03601	1.07708	1.43895	1.22841	1.14545	0.998257	2.16495	1.21982	1.29968	0.952816	1.15837	1.88345	1.04157	1.41825	0.971095	0.976166	0.949953	1.803	1.10116	1.38652	1.04548	1.60987	0.871727	1.02384	1.02644	0.869372	0.762394	1.9769	1.75652	0.795641	1.02091	0.987639	1.0629	1.10718	1.36717	1.41522	0.815005	0.815337	1.30808	0.88124	1.11467	1	0.958109	1.2247	1.70013	0.897388	0.834594	0.961795	1.11869	1.35666	1.0771	1.81842	0.907475	1.09129	1.88169	0.702382	1.63919	1.11094	1.86004	1.14118	1.57633	1.94972	1.31862	1.19288	1.41569	1.03959	1.10002	0.941027	0.906964	1.39726	1.13063	1.85189	1.03359	1.31846	1.457	1.55265	0.938848	1.11285	1.52996	0.713253	1.25733	1.21619	1.21929
TEF4	0.827685	0.772249	0.859629	0.868345	1.78884	0.693143	0.834642	0.799181	1.76894	0.880049	0.88331	0.938874	0.923299	0.817915	1.75961	0.893256	0.856424	0.694514	0.774792	0.874531	1.77401	0.832769	0.926004	1.6092	1.77914	0.826819	0.924634	0.85503	1.83999	1.32944	0.919859	1.77501	0.672918	0.759224	0.774551	0.648684	1.78378	0.555732	0.806394	1.0393	0.54681	0.999402	1.78281	1.77777	0.926278	2.03104	1.49123	0.903117	1	0.985522	0.892355	0.740825	1.00155	0.946404	0.999936	1.03341	0.907139	0.837421	0.668147	0.996042	0.589541	0.69124	1.48479	1.69439	0.868031	1.66996	0.948756	1.04714	1.10292	1.5861	0.810518	1.82996	0.823298	0.888156	0.851713	0.774031	1.67718	0.949226	0.790217	0.886202	1.71989	1.66535	1.57008	1.02346	0.803719	1.81933	2.02643	0.830053	0.765668	0.768882
TES1	1.06166	0.741219	0.621149	0.56953	0.463562	0.535179	0.741874	0.93886	0.665267	1.02259	0.582353	1.02231	0.646785	0.3439	0.737829	0.681644	1.02708	0.497158	0.723501	0.637991	0.499078	0.911585	0.90332	0.779166	0.504986	0.545151	0.83253	1.00011	0.629981	1.19895	0.974344	0.536945	0.457587	0.312734	0.724488	0.351805	0.56248	0.190273	1.20207	0.996819	0.520659	0.508154	0.789374	0.330164	0.992954	0.924002	0.485394	0.682619	1	0.833872	0.698154	0.530111	0.980223	0.876164	0.726395	0.719824	0.737493	0.963207	0.656937	1.11854	0.499583	1.24374	1.25349	0.64003	0.97761	0.668074	0.745223	0.931185	0.809846	0.820059	1.12286	0.83383	1.16451	0.890179	0.687515	1.21461	0.545477	0.628366	0.664949	0.775962	0.81834	0.472766	0.473693	0.900497	1.37196	NA	0.684604	0.975116	1.0143	1.46883
TEX1	0.733527	2.0041	0.810171	NA	0.98264	NA	0.973587	1.16354	1.04873	1.13066	1.28265	NA	0.919272	1.31457	1.12291	NA	NA	1.15092	1.28553	0.91341	0.736215	NA	1.2791	NA	0.853822	1.14488	0.914365	NA	1.06153	1.00557	NA	1.57305	NA	0.526519	0.78212	0.637497	1.36937	NA	0.884597	1.32758	0.484521	1.04884	1.17322	1.59495	NA	NA	NA	0.764602	1	0.54891	1.72195	0.893316	NA	NA	NA	0.761691	1.09601	NA	1.03638	0.612446	0.999375	0.904215	0.866142	0.908886	NA	0.89819	NA	NA	NA	NA	1.01689	NA	2.3064	NA	NA	NA	NA	NA	NA	1.22532	NA	NA	NA	NA	NA	NA	NA	NA	NA	NA
TFA1	1.80034	1.80518	1.50177	2.42339	4.38108	1.57393	1.6604	1.79415	3.94912	2.38608	1.71193	2.09441	1.92459	1.93362	4.12917	1.8323	1.59314	1.9005	2.09141	1.98195	4.28904	1.58175	1.20762	3.90495	4.57821	2.04929	1.78469	1.55483	4.19386	3.07068	2.10795	3.36648	1.41513	2.76053	1.9349	2.14898	3.03117	1.40214	1.88932	1.59699	1.49969	1.46444	3.97282	4.04026	NA	4.09894	3.2687	1.584	1	1.01894	1.13446	1.74006	0.686451	1.31922	1.85546	2.0716	1.91106	NA	1.86042	0.828311	1.42608	4.57495	3.84636	3.89139	NA	4.14824	1.46997	NA	NA	4.61701	1.77802	5.01247	1.67185	1.87409	1.01708	0.884058	3.7657	1.69292	2.07713	1.72407	3.75527	2.96335	3.91776	NA	NA	4.76581	2.39798	NA	NA	NA
TFA2	0.977124	1.46774	1.47849	1.41142	2.51306	1.4284	1.28626	1.41928	2.72234	1.39359	1.24226	1.20531	1.14896	1.22367	2.73779	1.06268	1.46107	1.56396	1.49588	1.24684	2.71859	NA	NA	2.95695	2.51119	1.30386	1.02616	NA	2.99265	1.98504	0.984561	2.70184	NA	2.8675	1.37033	1.66338	2.89751	1.17103	1.61734	1.12432	1.15222	1.48472	2.89092	2.95387	NA	3.02396	3.0197	1.39505	1	1.15797	1.1433	1.39698	NA	1.20789	1.28883	1.45869	1.54102	0.894165	1.57171	1.10315	1.36793	1.47884	3.11527	2.84014	1.24202	2.13534	1.50042	NA	1.28688	2.66822	1.21962	2.02809	1.39982	1.39187	1.19789	1.17872	2.74931	1.4519	1.33193	NA	2.28049	1.64206	2.6477	NA	NA	3.04851	2.83293	1.14631	1.8365	NA
TFB1	1.22814	1.1185	1.12939	1.10319	1.21168	1.34138	1.29804	1.23527	1.25078	1.22938	1.16863	0.900825	1.10649	1.06535	1.26723	0.96214	0.998071	1.35884	1.26217	1.2831	1.18159	0.816961	1.34681	0.950956	1.10366	1.0196	0.990081	1.10892	1.54398	1.10254	1.2829	1.34744	0.989981	0.928184	1.18503	1.23032	1.14432	0.74852	1.49086	1.50997	1.12634	1.00821	1.46828	1.34451	0.625814	1.65282	1.23474	1.1163	1	1.58362	0.976348	1.16771	1.35961	1.09932	1.03121	1.21088	1.58619	0.737641	1.30837	1.40313	1.4303	1.75158	1.42557	1.11348	1.01081	1.2471	1.26397	0.867204	0.925625	1.29294	1.04042	1.25776	0.920315	1.29789	1.20861	0.817589	1.64854	1.13582	0.964576	1.04406	1.40016	1.32961	0.839929	2.48834	0.789834	1.65998	1.17083	0.545562	1.62966	NA
TFB2	1.12073	1.08127	0.975814	1.08838	1.75621	1.096	1.03299	1.12308	1.16793	1.13238	1.38749	0.725232	1.27865	1.23965	1.51756	0.900138	1.03888	0.797473	1.81915	1.06836	1.68796	1.22229	0.963432	1.92897	1.94734	1.10552	0.977734	0.671929	1.77549	0.869191	1.03927	1.55566	NA	1.22885	1.79081	1.23634	0.831578	0.580694	1.09318	1.23973	0.879957	1.05461	1.6838	0.715429	NA	1.67723	1.03276	1.37267	1	1.21398	1.22548	2.0634	1.07665	0.861025	0.93906	1.26575	1.09768	NA	1.87419	1.06524	0.954916	1.11584	0.966987	2.00719	0.885832	1.33641	NA	1.2036	0.557722	1.68867	1.25632	1.68355	0.958635	1.03323	1.03753	1.39099	1.63849	0.994099	1.57757	0.831451	1.55361	0.756407	1.45939	NA	0.610997	1.58696	1.72587	1.31559	0.591436	0.53726
TFB3	NA	NA	NA	NA	NA	NA	NA	NA	NA	NA	NA	NA	NA	NA	NA	NA	NA	NA	NA	NA	NA	NA	NA	NA	NA	NA	NA	NA	NA	NA	NA	NA	NA	NA	NA	NA	NA	NA	NA	NA	NA	NA	NA	NA	NA	NA	NA	NA	NA	NA	NA	NA	NA	NA	NA	NA	NA	NA	NA	NA	NA	NA	NA	NA	NA	NA	NA	NA	NA	NA	NA	NA	NA	NA	NA	NA	NA	NA	NA	NA	NA	NA	NA	NA	NA	NA	NA	NA	NA	NA
TFB4	0.661822	0.575804	0.517348	0.51287	0.743647	NA	0.486819	0.466466	0.561474	0.451387	0.671761	0.408807	0.48444	0.569556	0.611861	0.610282	NA	0.534305	0.718886	0.640104	0.929381	0.432532	0.551836	NA	0.835424	0.717635	0.662131	NA	0.992943	0.459351	0.469395	NA	NA	0.633375	0.710664	0.457528	NA	NA	0.61984	0.406617	NA	0.619975	0.82286	0.465546	NA	0.85093	0.428109	0.439725	1	0.997496	0.573836	0.72709	NA	0.554798	0.362022	0.617765	0.734187	0.463555	1.03935	0.582178	0.689442	0.602267	NA	0.600119	0.554791	0.584868	NA	NA	NA	0.881402	NA	0.688308	0.621442	NA	0.538222	NA	0.541987	0.850508	0.680301	NA	NA	NA	0.40178	NA	NA	NA	0.656046	NA	NA	NA
TFB5	NA	NA	NA	NA	NA	NA	NA	NA	NA	NA	NA	NA	NA	NA	NA	NA	NA	NA	NA	NA	NA	NA	NA	NA	NA	NA	NA	NA	NA	NA	NA	NA	NA	NA	NA	NA	NA	NA	NA	NA	NA	NA	NA	NA	NA	NA	NA	NA	NA	NA	NA	NA	NA	NA	NA	NA	NA	NA	NA	NA	NA	NA	NA	NA	NA	NA	NA	NA	NA	NA	NA	NA	NA	NA	NA	NA	NA	NA	NA	NA	NA	NA	NA	NA	NA	NA	NA	NA	NA	NA
TFC1	0.956001	0.796763	1.01908	0.377635	0.766648	0.655035	0.85688	1.0255	0.677115	1.09035	0.920037	1.28385	1.2713	0.672867	0.788277	0.799119	1.19118	0.77135	0.864223	1.01702	0.813083	NA	1.03109	NA	0.521928	0.854601	1.00075	0.883303	0.62975	0.924236	1.10084	0.68732	1.1316	0.551444	0.803954	0.672839	0.300671	0.478284	1.02956	0.885843	0.809286	1.0817	0.764122	0.820733	0.862455	0.560312	0.576662	0.813079	1	0.943388	0.725817	0.819967	NA	0.731662	0.971515	0.866624	0.983977	0.999668	0.921986	0.992614	0.944228	1.77147	0.744848	0.781061	1.61551	0.781162	0.847767	0.984217	NA	0.551545	0.551043	1.00467	1.32241	0.89196	0.970627	1.06064	0.537971	0.944446	0.822091	0.509048	NA	0.785515	0.761547	1.3936	NA	NA	NA	NA	0.765259	1.39299
TFC3	NA	NA	NA	NA	NA	NA	NA	NA	NA	NA	NA	NA	NA	NA	NA	NA	NA	NA	NA	NA	NA	NA	NA	NA	NA	NA	NA	NA	NA	NA	NA	NA	NA	NA	NA	NA	NA	NA	NA	NA	NA	NA	NA	NA	NA	NA	NA	NA	NA	NA	NA	NA	NA	NA	NA	NA	NA	NA	NA	NA	NA	NA	NA	NA	NA	NA	NA	NA	NA	NA	NA	NA	NA	NA	NA	NA	NA	NA	NA	NA	NA	NA	NA	NA	NA	NA	NA	NA	NA	NA
TFC4	0.757852	0.859596	0.794697	0.689679	0.683033	0.592058	0.845349	0.946258	0.895537	1.01645	0.693582	0.996433	0.654888	0.689247	0.851875	0.567286	0.846991	0.731719	0.845396	0.796401	0.621714	1.16107	0.892187	0.711419	0.617811	0.634429	0.884513	0.444738	0.723283	0.872303	0.990505	0.965016	NA	0.61921	0.687333	0.602872	0.389114	NA	0.708058	0.913582	0.924589	0.724795	0.799996	0.62091	0.34679	0.283411	0.363693	1.02106	1	1.00881	0.727244	0.825455	1.01005	0.741615	1.00956	0.673739	0.914755	1.02171	0.641987	0.984048	0.367721	0.969392	1.09081	0.601848	1.54867	0.714538	1.50245	NA	0.574787	0.455666	0.8887	0.624111	0.707108	0.779953	0.603604	1.24566	0.329856	0.727766	0.85609	0.701868	0.829673	1.03919	0.333615	0.952355	0.760238	NA	0.623438	1.05388	0.962732	1.09156
TFC7	0.87153	0.588742	0.700795	0.763266	0.678515	1.02503	0.835854	0.682809	0.630145	1.12072	0.724899	NA	0.926257	0.80593	0.876842	1.13833	0.56229	0.960761	1.02139	0.926891	1.05642	0.746696	0.838619	0.763981	0.99741	1.01405	0.862366	NA	0.830994	0.979938	0.789639	1.09615	0.594054	1.01153	0.92908	1.01047	0.800002	0.873611	0.992617	1.43815	0.880435	1.28865	0.890106	0.849982	NA	1.27071	0.998079	0.723893	1	0.601053	1.02277	0.956002	0.982342	0.935188	0.477664	0.842556	0.995114	0.655388	1.04116	0.902499	1.1014	1.05781	NA	0.827374	0.372012	0.985923	0.330201	NA	NA	1.10755	0.906136	0.896666	1.4009	0.619706	NA	1.04343	0.700251	1.0117	1.05607	1.3585	0.885614	NA	0.63581	NA	0.826748	NA	NA	0.527145	NA	NA
TFC8	NA	NA	NA	NA	NA	NA	NA	NA	NA	NA	NA	NA	NA	NA	NA	NA	NA	NA	NA	NA	NA	NA	NA	NA	NA	NA	NA	NA	NA	NA	NA	NA	NA	NA	NA	NA	NA	NA	NA	NA	NA	NA	NA	NA	NA	NA	NA	NA	NA	NA	NA	NA	NA	NA	NA	NA	NA	NA	NA	NA	NA	NA	NA	NA	NA	NA	NA	NA	NA	NA	NA	NA	NA	NA	NA	NA	NA	NA	NA	NA	NA	NA	NA	NA	NA	NA	NA	NA	NA	NA
TFG1	1.09348	1.07231	1.0785	1.08926	0.815152	0.961189	1.11447	1.24965	1.14494	1.19393	1.04469	0.932394	1.01152	1.24104	1.05814	0.961168	1.17767	1.2598	1.22197	1.09364	0.877139	1.13612	1.18298	0.896575	1.16278	0.987902	1.16727	0.910976	0.922097	1.01899	1.03049	0.95187	1.18808	1.02554	1.19017	1.23888	0.88606	1.2856	0.98847	1.06721	1.00521	1.03641	1.04948	1.02163	0.553789	0.962076	0.870037	1.12175	1	0.986522	0.778397	1.30472	1.01991	0.916981	1.01987	1.02202	1.10438	0.93105	1.12746	0.894723	1.05337	1.00052	1.09088	1.0345	0.902739	0.904664	1.17093	1.29649	0.923631	0.82164	1.07319	0.73645	1.03138	1.15437	0.89686	1.041	1.01012	1.01069	1.06452	1.01492	0.718512	0.561486	1.04628	1.05541	1.0979	0.760298	0.979225	1.21555	0.775983	1.10775
TFG2	1.24993	1.21156	1.09638	0.939308	0.979358	1.10831	1.1598	1.25131	0.878529	1.2382	1.14821	1.31278	1.09012	1.27925	1.22314	1.35958	1.27558	1.16433	1.47	1.06921	1.40583	1.11182	1.33924	1.38693	1.32057	1.29978	0.945126	0.97685	0.902902	0.930124	1.1123	1.32351	1.23541	1.42697	1.3776	1.47378	1.04287	1.24252	0.835223	1.46857	1.03612	1.41739	1.1693	0.773077	NA	NA	1.15537	1.16105	1	1.15318	1.1367	1.42316	NA	1.23691	1.01982	1.2049	1.09889	1.5683	1.40163	1.39718	1.25411	1.22837	NA	1.3524	NA	0.952447	1.30743	0.860725	0.829856	1.06465	1.19023	0.908069	1.17758	1.45846	1.13183	NA	1.01762	1.19567	1.35714	1.00968	1.03603	0.955178	NA	NA	1.12556	1.56573	0.62722	0.876489	1.143	1.2801
TFS1	1.26801	1.56921	1.23076	1.14884	0.264408	1.08827	1.28014	1.45142	0.618443	1.44126	0.78462	0.641031	0.975846	1.00253	0.589925	1.07118	0.779803	1.06516	0.778704	1.18837	0.387718	1.11468	1.26751	0.536346	0.441834	1.24847	1.00896	1.05384	0.436252	1.06327	1.02001	0.466125	1.22302	0.575637	1.25371	1.01081	0.535366	1.60369	1.32781	0.945147	2.05458	0.975023	0.430401	0.398158	1.04843	0.375469	0.552982	1.31514	1	0.933365	1.1264	1.24783	1.01892	1.10125	1.08459	0.938858	0.782687	1.46147	0.891223	1.19638	1.43814	1.00425	0.294795	0.587639	1.52977	0.240574	0.571264	1.38061	1.24439	0.967417	1.49672	0.450186	1.0261	1.29851	1.37436	1.19503	0.596821	0.884432	0.797681	1.29335	0.463905	1.38742	1.07101	0.936453	1.85162	0.437676	0.695182	2.03524	2.27544	1.97833
TGL1	0.671914	0.680502	0.533183	0.648369	1.11437	0.40437	0.828063	0.778731	1.06642	0.775959	0.710893	0.818615	0.739604	0.549058	1.15281	0.615881	0.777988	0.521898	0.641647	0.68038	1.05662	0.679819	0.681642	1.14405	0.933576	0.621479	1.02113	0.533803	1.02196	1.15494	0.742829	1.25902	0.324457	0.407585	0.571808	0.415039	0.981026	0.212754	0.552865	0.88881	0.600333	0.669313	0.954431	0.871172	NA	1.2769	1.01086	0.847968	1	0.769775	0.821912	0.714059	0.456371	1.17117	0.812484	0.682272	0.696193	0.808267	0.596049	0.744684	0.462478	0.8246	1.46225	0.825785	0.639724	1.2707	0.637622	NA	0.739795	1.20542	0.702881	1.12735	0.821459	0.848369	0.990237	0.528774	0.885215	0.722981	0.656044	0.441491	1.39759	1.38312	1.25764	0.804811	0.760383	1.20808	1.55257	1.19086	0.79209	1.11813
TGL2	NA	NA	NA	NA	NA	NA	NA	NA	NA	NA	NA	NA	NA	NA	NA	NA	NA	NA	NA	NA	NA	NA	NA	NA	NA	NA	NA	NA	NA	NA	NA	NA	NA	NA	NA	NA	NA	NA	NA	NA	NA	NA	NA	NA	NA	NA	NA	NA	NA	NA	NA	NA	NA	NA	NA	NA	NA	NA	NA	NA	NA	NA	NA	NA	NA	NA	NA	NA	NA	NA	NA	NA	NA	NA	NA	NA	NA	NA	NA	NA	NA	NA	NA	NA	NA	NA	NA	NA	NA	NA
TGL3	0.812337	0.733221	0.699219	0.695605	0.491212	0.401756	0.683782	1.06077	0.293889	0.853069	0.568749	NA	0.723599	0.474907	0.516854	0.563163	0.662276	0.609711	0.607683	0.720599	0.358818	0.832648	0.84343	0.418998	0.391503	0.439825	0.800087	0.623624	0.47486	0.847374	0.94943	NA	0.481813	0.340085	0.528571	0.459136	0.451835	0.198233	0.663555	0.924563	0.495084	0.951185	0.500545	0.720618	0.447296	NA	0.390134	0.660185	1	0.974225	0.708845	0.601481	1.0198	1.17863	0.623988	0.783977	0.614649	0.664234	0.728182	0.826589	0.466563	2.12617	0.536647	0.493676	0.676283	0.426443	0.486347	NA	0.575092	0.813158	0.86285	0.420698	0.758209	0.389009	0.968124	0.750035	0.340155	0.538096	0.636159	0.547167	0.368646	NA	0.609628	0.859192	0.593727	NA	0.42604	1.21744	0.964395	1.22107
TGL4	0.760939	0.586005	0.942257	0.981952	1.00019	0.588059	0.854776	1.1005	1.32338	0.801361	1.05448	NA	0.916699	0.432324	1.11573	0.682131	0.684012	0.750989	0.546752	0.793712	1.07102	0.524647	0.694368	0.944659	0.998678	0.832002	0.954983	0.770072	0.912818	1.46478	0.717127	1.03017	0.779549	0.502636	0.637114	0.279841	1.21875	NA	0.8233	0.658238	0.513847	0.794284	1.28426	0.593013	1.01558	1.42317	0.625068	0.929052	1	1.28544	0.817295	0.761518	0.997969	0.933108	1.24184	0.734906	0.775535	0.906855	1.03	0.856423	0.518096	1.68643	1.35333	0.820332	0.976608	0.841936	NA	NA	0.760333	0.995089	0.787109	1.42201	0.961317	0.650197	1.29857	0.822838	0.813884	0.576729	0.886223	0.558494	1.4045	0.797985	1.13017	NA	0.813226	1.92571	1.93284	1.19809	1.41623	NA
TGL5	NA	NA	NA	NA	NA	NA	NA	NA	NA	NA	NA	NA	NA	NA	NA	NA	NA	NA	NA	NA	NA	NA	NA	NA	NA	NA	NA	NA	NA	NA	NA	NA	NA	NA	NA	NA	NA	NA	NA	NA	NA	NA	NA	NA	NA	NA	NA	NA	NA	NA	NA	NA	NA	NA	NA	NA	NA	NA	NA	NA	NA	NA	NA	NA	NA	NA	NA	NA	NA	NA	NA	NA	NA	NA	NA	NA	NA	NA	NA	NA	NA	NA	NA	NA	NA	NA	NA	NA	NA	NA
THG1	NA	NA	NA	NA	NA	NA	NA	NA	NA	NA	NA	NA	NA	NA	NA	NA	NA	NA	NA	NA	NA	NA	NA	NA	NA	NA	NA	NA	NA	NA	NA	NA	NA	NA	NA	NA	NA	NA	NA	NA	NA	NA	NA	NA	NA	NA	NA	NA	NA	NA	NA	NA	NA	NA	NA	NA	NA	NA	NA	NA	NA	NA	NA	NA	NA	NA	NA	NA	NA	NA	NA	NA	NA	NA	NA	NA	NA	NA	NA	NA	NA	NA	NA	NA	NA	NA	NA	NA	NA	NA
THI20	1.14682	1.26766	1.54375	1.25802	0.812913	0.947094	1.19891	1.28969	1.09255	1.20434	0.864947	1.3754	1.05035	0.877349	0.857397	1.0464	0.976731	0.907948	0.665695	1.13604	0.650206	1.29094	1.30298	0.768132	0.63078	1.43664	1.32977	1.68499	0.815538	1.12401	1.04487	0.587534	1.16229	1.01017	0.778846	1.17008	1.27211	1.57589	1.09165	0.95148	1.32627	0.947152	0.661809	1.02491	1.06771	0.70936	0.738384	0.96429	1	1.32823	1.00292	0.680466	0.89153	1.04637	1.36627	1.25801	0.884711	1.38545	0.714562	1.24347	1.52117	0.829607	0.991111	0.742796	1.26145	0.699735	1.21477	0.918162	0.513063	0.651931	1.25031	0.86139	1.47815	1.16663	1.47165	1.42699	0.541663	1.0542	0.768373	1.2139	0.746461	1.07678	1.06417	1.43	1.40091	0.810638	1.20894	1.0607	0.492391	NA
THI6	1.21156	1.86354	1.40933	0.537691	0.755618	1.34503	1.84036	0.906682	0.785022	1.66476	0.683071	0.687257	1.05608	1.49211	1.08481	1.22804	NA	1.47601	1.59834	NA	0.385741	NA	1.16836	0.63663	0.908403	1.51688	1.20823	0.712635	1.25038	0.557021	0.97556	NA	1.34875	0.642461	1.94342	2.56739	NA	0.598081	0.916694	1.21597	0.59852	0.832896	1.07326	NA	1.02455	NA	NA	0.648131	1	1.09248	0.958169	2.32312	NA	0.801008	1.18994	0.663604	0.881063	1.66635	2.15424	1.06197	0.781214	NA	NA	0.655607	1.49679	0.950457	NA	NA	0.627434	NA	1.72356	0.826339	1.38349	1.50158	NA	1.22795	0.534016	2.56903	2.6749	NA	0.848536	NA	1.63936	1.21039	1.05319	0.886429	2.80233	1.50217	1.63967	1.92587
THI80	0.737468	0.629035	0.716843	0.581078	0.80832	0.88871	0.689799	0.852304	0.734047	0.820405	0.701501	0.635721	0.526872	0.628439	0.655377	0.609527	0.719369	0.786139	0.670682	0.77563	0.819837	0.569557	1.05187	0.979635	0.631327	0.535454	0.764393	0.89304	0.711246	0.957219	0.918546	0.76269	0.91913	0.74847	0.670658	0.552176	0.62693	0.651369	0.920325	0.89706	0.370541	0.882711	0.789645	0.732428	NA	0.639651	0.729703	0.960515	1	1.0663	0.791796	0.573205	0.546527	0.901027	0.733381	0.780697	0.76963	0.675462	0.558171	0.888163	0.676756	1.26491	1.0779	0.837242	0.75396	0.796743	NA	0.784872	NA	0.681459	0.944853	0.457242	0.757326	0.656445	0.639767	0.812277	0.612656	0.484118	0.660432	0.832658	0.668754	0.340746	0.611957	0.868355	0.578623	0.784175	0.994483	0.742233	0.769549	0.541393
THO1	0.955362	0.949659	1.11797	1.0906	1.15889	1.0572	1.21324	1.05837	1.03032	1.15747	1.18427	0.898268	1.09838	1.13945	1.20255	0.856263	0.850758	1.39181	1.50497	1.22767	1.20925	0.996489	1.13529	1.45729	1.24518	0.790932	1.02599	0.985901	1.27733	1.05962	1.11499	1.0336	1.19051	1.42409	1.38277	1.36381	0.959243	1.1089	0.989478	0.986862	0.971479	1.14804	1.17383	0.866141	1.52136	1.14038	1.75691	1.12927	1	1.08195	1.03458	1.44175	1.36641	1.09908	1.15085	0.985137	1.21102	1.15078	1.22199	1.11631	1.11261	0.614272	0.996157	1.29291	0.949061	1.02714	0.835516	0.898032	0.933031	1.33818	1.17376	1.2291	1.05978	0.933152	1.13374	1.04028	1.65488	1.18181	1.19591	1.0974	1.33943	0.897507	1.23959	1.2371	1.0271	1.12819	0.852243	1.22329	1.08779	1.12682
THO2	0.966809	0.607143	1.10285	0.888647	0.790729	0.571393	0.894989	1.03379	0.927601	1.02256	1.04359	0.87356	1.02459	0.520424	0.926794	0.794507	0.685459	0.505233	0.734636	0.880075	0.684655	0.938425	0.896585	0.815422	0.94354	0.606709	1.2881	0.521938	1.13354	0.893519	0.856537	0.930271	NA	0.468353	0.540297	0.493192	0.831891	0.216339	0.851596	1.0809	0.380056	0.987376	0.769459	0.9207	1.05683	NA	0.437086	0.934505	1	0.829674	0.887336	0.950576	1.03101	0.98113	0.833458	0.896403	1.03437	0.890197	0.912403	1.09832	0.53194	1.27574	0.883267	0.784965	0.943411	0.533226	0.593656	0.722518	0.554163	0.785154	0.843758	0.874918	1.08283	0.820693	1.02517	0.840378	0.741449	0.793881	0.74504	NA	0.549957	0.971884	0.898349	1.25647	0.421542	0.945306	0.550499	0.581421	1.41361	1.28517
THP2	1.0896	0.913443	0.792091	0.906661	1.12632	1.05447	0.965224	1.1098	0.866287	1.10645	1.03738	1.2979	0.817714	0.984036	1.22846	1.08232	1.09261	1.3468	1.10927	0.979807	0.945093	1.08	1.10104	1.16523	1.19894	1.10639	1.21183	0.816091	1.10415	1.03703	1.20962	1.07327	1.07938	1.50668	0.64777	1.03857	1.177	1.16073	1.03081	0.833493	1.08454	0.816435	1.1226	1.10742	0.817758	1.46941	1.14272	1.11802	1	0.964902	1.02969	1.02491	0.950827	1.04122	1.05788	1.08825	0.956547	0.78574	0.713711	1.3801	1.06908	1.16527	1.00472	1.18305	0.570471	1.07372	NA	0.728194	0.90939	1.02143	1.03337	1.49841	0.941314	1.19967	0.978386	1.06392	1.20682	0.757082	0.927991	0.921568	1.11381	0.790802	1.10333	0.789559	0.955475	0.785569	1.13995	NA	0.922751	1.07499
THP3	NA	NA	NA	NA	NA	NA	NA	NA	NA	NA	NA	NA	NA	NA	NA	NA	NA	NA	NA	NA	NA	NA	NA	NA	NA	NA	NA	NA	NA	NA	NA	NA	NA	NA	NA	NA	NA	NA	NA	NA	NA	NA	NA	NA	NA	NA	NA	NA	NA	NA	NA	NA	NA	NA	NA	NA	NA	NA	NA	NA	NA	NA	NA	NA	NA	NA	NA	NA	NA	NA	NA	NA	NA	NA	NA	NA	NA	NA	NA	NA	NA	NA	NA	NA	NA	NA	NA	NA	NA	NA
THR1	0.91297	0.950414	1.05536	1.02524	1.22903	0.827668	1.01416	0.978287	0.994768	0.878646	1.10443	1.11108	0.990286	0.985829	1.08189	1.00521	0.886048	0.993725	0.977223	0.99946	1.17278	1.00303	0.914869	1.05842	1.20463	0.919303	1.02978	0.927407	1.13633	1.00434	0.994971	1.15327	0.874824	0.699799	0.942678	0.992933	1.06962	0.804305	1.00372	1.0196	0.963114	1.15344	1.13627	1.05948	1.0482	1.28422	0.950389	1.01547	1	0.940027	1.08525	1.11065	1.0303	1.09461	1.07547	1.12883	0.97534	0.955909	0.868314	0.954587	0.963452	0.829793	1.25478	1.02106	1.07838	1.19489	1.07429	0.90079	1.00915	1.0832	0.963664	1.15616	0.880081	0.85622	0.997535	0.804222	1.31142	0.947179	1.03743	0.950891	1.13891	1.05906	1.12884	1.06408	1.02502	1.16649	1.17995	1.04759	0.988772	0.818685
THR4	1.00135	0.992651	1.04579	1.05697	1.10284	0.967431	1.03709	1.01726	1.12643	1.01185	1.10873	1.09911	0.9594	1.03399	1.13668	1.03732	1.08082	1.16681	1.14213	1.05151	1.13066	1.06036	0.981257	1.14329	1.17717	0.911546	1.09061	1.04176	1.15182	1.09102	0.974773	1.10286	0.910372	0.742951	1.18099	1.1167	1.16929	0.910675	0.966841	1.015	1.02484	1.03218	1.15	1.19797	0.989921	1.15697	1.0366	1.07424	1	0.997815	1.05849	1.25469	1.03342	1.02777	0.986364	1.07126	1.11186	0.95204	1.14647	1.02293	1.01917	0.896579	1.19359	1.12359	0.9425	1.06605	1.09713	0.991254	0.949424	1.13119	1.02048	1.11492	0.994665	1.01577	1.00131	0.971348	1.35048	1.07072	1.05486	1.02679	1.11628	1.19177	1.31995	1.06688	0.966034	1.15784	1.10497	1.01223	1.07406	1.00076
THS1	0.846724	0.776547	0.873339	0.883192	0.859645	0.683486	0.862342	0.815367	0.789375	0.862297	0.918915	0.940951	0.837741	0.771138	0.799786	0.845181	0.838298	0.734336	0.80489	0.863445	0.870865	0.886855	0.930006	0.806662	0.767163	0.797605	0.835202	0.913851	0.818175	0.780724	0.887662	0.916938	0.706687	0.292907	0.816331	0.692897	0.728118	0.520575	0.836687	0.927612	0.539699	0.992578	0.730081	0.76388	0.931993	0.892498	0.666908	0.923098	1	0.994831	0.954528	0.827862	0.994004	0.906674	0.981329	0.95893	0.933879	0.855284	0.761474	0.941554	0.616214	0.643576	0.76165	0.739409	0.87745	0.721343	0.933681	0.962108	0.959841	0.74719	0.812397	0.83668	0.774038	0.929427	0.848555	0.858431	0.740657	0.951891	0.865082	0.89118	0.811365	0.817643	0.690166	0.996854	0.800514	0.808087	0.919445	0.753249	0.855696	0.736908
TIF11	1.2242	1.65354	1.19665	1.2616	1.59834	1.41975	1.17915	1.29817	1.19491	1.45692	1.28065	1.51036	1.25454	1.87624	1.63534	1.556	1.22289	1.65785	1.92785	1.34653	1.70253	1.17098	1.22381	1.74261	2.00535	1.57915	1.49852	1.16017	1.76459	1.08688	1.27488	1.35089	1.21925	1.83451	1.87863	2.03982	1.53632	1.83035	1.23057	0.983676	1.71078	1.301	1.67653	1.50149	1.08208	1.40287	1.39326	1.15307	1	0.967503	1.30105	1.62988	1.18106	1.11419	1.09003	1.39105	1.66176	1.05856	1.60614	0.97157	1.70862	0.82855	1.26606	1.81412	1.27319	1.97433	1.40303	1.16	1.28618	1.64298	1.30159	1.66423	1.272	1.07992	1.32315	1.13426	1.94001	1.50606	1.58396	1.50506	1.52702	1.28626	1.55032	1.09759	0.859762	1.5253	1.0614	0.920716	1.09874	0.904636
TIF2	0.921781	0.956429	0.988825	0.967536	1.55597	0.997281	1.04114	0.90845	1.51608	0.977668	0.969628	1.0101	0.96488	1.07112	1.48328	0.98816	0.938151	0.983234	0.97228	0.99627	1.54529	1.02541	0.988807	1.48837	1.5552	0.984246	0.884775	0.978014	1.56276	1.17039	0.988788	1.5526	0.94208	0.901064	1.00649	0.930878	1.54479	0.881843	0.962811	1.00263	0.873633	1.07026	1.55609	1.53881	0.967349	1.65607	1.27502	1.03668	1	1.03006	1.00752	0.992404	1.10232	1.00803	1.05721	1.02694	1.03071	0.830241	0.959808	0.963472	1.01562	0.752237	1.43127	1.5697	0.902482	1.44615	0.99993	1.10113	1.16094	1.46331	0.908305	1.48694	0.873367	0.979302	0.951025	0.901795	1.46163	1.04304	1.00328	1.03768	1.66619	1.52275	1.5526	1.07146	0.897098	1.65806	1.54206	0.817744	0.935402	0.782835
TIF3	1.46426	1.54106	1.46309	1.40453	1.91607	1.81456	1.68976	1.38503	1.47009	1.78368	1.96423	1.53327	1.50512	3.28626	1.76792	2.16157	1.44429	2.12511	4.12159	1.52967	1.68683	1.51327	1.41553	1.63497	1.98095	1.64803	3.29029	1.3662	1.73046	1.35263	1.54096	1.6111	1.38721	2.15177	4.14971	3.95007	1.39601	1.9052	1.26033	1.3428	1.78995	1.38242	3.10711	1.4228	1.27838	1.38671	1.33964	1.6488	1	1.0087	1.69747	3.61467	1.30578	1.09033	1.15374	1.44696	1.94697	1.43946	2.70997	0.9983	1.78731	1.86839	0.986113	1.85293	1.30736	2.09176	1.7	1.65978	1.42678	1.77923	1.43901	1.67383	1.42576	1.50159	1.17427	1.27285	1.68853	1.77078	3.41293	1.63008	1.23373	1.85386	1.57728	1.42889	1.35999	1.5638	0.937228	1.4813	1.59522	1.17686
TIF34	1.16304	1.53598	1.06108	1.15431	1.49832	1.47036	1.25783	1.04027	1.24053	1.40453	1.28242	1.2989	1.31714	1.74381	1.2861	1.26826	1.02303	1.57466	1.58418	1.19797	1.55893	1.04703	1.11349	1.59444	1.63438	1.45837	1.47676	1.03758	1.63538	0.971666	1.13185	1.37406	1.24565	1.51767	1.48611	1.54975	1.49892	1.86606	1.24935	1.04294	1.70352	1.05333	1.5505	1.34564	0.984069	1.11414	1.58817	1.33842	1	0.905388	1.26486	1.47333	1.04373	1.08678	1.05487	1.50621	1.24265	0.789949	1.24107	0.969201	1.69723	1.18733	1.13143	1.6857	0.920297	1.73636	1.01229	1.05759	1.0499	1.44688	1.0744	1.34578	1.07202	1.16214	1.15843	0.978183	1.73287	1.17189	1.26556	1.54812	1.40352	1.34489	1.45226	0.952014	0.858478	1.43876	1.06678	0.788419	0.918705	0.635996
TIF35	1.044	1.14657	1.05684	1.02412	1.27177	1.38074	1.08142	0.939475	1.17042	1.15473	1.19662	1.01969	1.12545	1.31608	1.17295	1.23131	0.951946	1.44876	1.24092	1.14584	1.06583	1.00851	1.17197	1.24179	1.12012	1.28296	1.42077	1.08253	1.21595	1.03826	1.1147	1.21438	1.14219	1.31082	1.08073	1.2395	1.30725	1.37983	1.13835	1.12201	1.33812	1.10824	1.12913	1.21233	1.07213	1.11087	1.27207	1.08693	1	1.04683	1.15577	1.05731	1.06929	1.08611	1.0702	1.25897	1.12935	0.915473	0.924122	1.15855	1.26446	0.960176	0.927164	1.06346	0.913308	1.36708	0.937184	1.1474	1.08642	1.27536	1.02044	1.28248	1.06398	1.18452	0.998298	0.902547	1.42852	1.08381	1.00789	1.25459	1.13271	1.25652	1.20385	1.05222	0.846719	0.956485	1.12027	0.742273	0.732494	0.878495
TIF4631	0.934895	0.863631	0.914762	0.90674	0.982158	0.871983	0.958648	0.865574	0.876318	0.956378	0.91931	0.94933	0.910012	0.816825	0.890872	0.890469	0.873018	0.880002	0.977163	0.945034	1.01222	0.969406	0.944753	0.913826	0.89839	0.845798	0.948865	0.884311	0.939764	0.861652	1.01528	1.0036	0.813258	0.526042	0.916878	0.848129	0.883867	0.739181	0.886887	1.02874	0.734142	1.02508	0.934187	0.989689	0.904459	0.941096	0.824408	0.984228	1	0.958687	1.00138	0.90582	0.971919	0.968871	0.979681	1.06217	1.0406	0.866264	0.897698	1.00275	0.794965	0.80422	0.944302	0.908502	0.849089	0.910069	1.00025	0.922654	0.900048	0.862325	0.837467	0.95875	0.913348	0.940479	0.8303	0.85761	0.939075	0.956761	0.875964	0.903355	0.926276	0.887889	0.89535	1.04336	0.796277	0.814596	0.988246	0.808127	0.965846	0.788241
TIF4632	1.07337	1.15342	1.13504	0.955188	0.920283	0.781851	1.06789	0.989887	1.00945	1.02283	0.934865	0.904779	1.18557	0.859093	1.03584	1.00391	0.984566	1.07758	1.0437	1.2183	0.95775	0.937972	1.1105	1.04622	1.05617	0.992816	1.17072	0.955628	0.880619	1.10058	1.09611	0.812938	1.15163	0.6719	0.901224	0.98626	1.07703	0.983681	0.920046	1.05253	1.06709	0.953504	0.937304	1.09911	0.941632	0.693916	0.8761	1.22143	1	1.12895	1.01135	0.963916	1.07138	1.08322	1.11388	1.15876	0.968265	1.09209	1.0178	0.863857	1.15437	1.1677	0.779239	0.858527	0.976032	0.879563	1.10909	0.669438	0.857211	1.01649	0.929581	0.702557	1.24185	1.1606	1.15873	1.02948	0.994576	0.994332	1.01761	0.948046	0.835258	1.00026	0.900206	1.15948	0.783781	0.964447	0.994504	1.45262	0.758442	0.939564
TIF5	1.17771	1.39486	1.17494	1.27785	2.71059	1.57609	1.18157	1.11614	1.75124	1.1264	1.52979	1.13014	1.15239	2.24154	1.98262	1.29473	1.15582	1.57873	2.84014	1.24411	2.67747	1.22667	1.20283	1.30213	2.69846	1.41805	1.14709	1.19315	2.53686	1.02338	1.17765	1.25312	1.11472	1.3042	2.73327	2.78021	1.31801	1.47424	1.09587	0.934263	1.32717	1.18586	2.47558	1.21843	0.915713	2.49425	1.27121	1.34625	1	0.990069	1.20834	2.41005	0.968381	0.998654	0.996492	1.21311	1.80421	0.997988	2.01204	1.0188	1.3468	0.732932	0.900422	2.90495	1.17397	2.64756	1.2089	1.13664	1.1839	2.72332	1.16133	2.79211	1.15732	1.16666	1.14739	1.03665	3.09404	1.63189	2.39531	1.28523	2.09817	1.91093	2.38264	1.02437	0.891439	2.44663	0.954855	0.899575	0.984962	0.907076
TIF6	1.00493	0.86236	1.09445	1.05411	2.16527	1.13933	1.02499	0.990311	1.21962	0.970041	1.48448	1.02282	1.07172	1.50727	1.8473	1.05297	1.07705	1.2636	1.91846	1.08434	2.20533	1.06936	1.09631	1.31078	2.23281	0.974705	1.15266	1.0939	2.10481	1.02723	0.926597	2.15487	1.24112	1.0453	1.74466	1.85985	1.05094	0.915785	0.837109	0.900657	0.956434	1.08034	2.11529	1.02392	0.893186	2.07096	1.16484	1.07241	1	0.953793	1.09595	2.13465	0.911909	1.07134	1.01659	1.0172	1.41443	0.799999	1.36628	1.01012	0.978502	1.17454	1.0642	2.50246	0.748055	2.0473	1.0112	1.13356	1.11192	2.48833	0.964624	1.14983	1.03882	0.933383	0.950102	0.913357	2.87572	1.20591	1.73261	1.07623	2.19504	1.79074	2.12488	1.08556	0.81163	2.29398	1.12391	0.845624	1.15045	0.75608
TIM10	1.41931	1.39294	1.44849	1.43767	1.84142	1.34252	1.68711	1.70329	1.90257	1.6898	1.5973	1.08529	1.34753	1.61806	2.08863	1.28772	1.30012	2.19838	1.92203	1.65845	1.96971	1.33154	1.67829	2.23904	2.15634	1.51087	1.79183	1.44334	2.00194	1.90532	1.26579	1.59375	1.54316	2.82949	1.67495	1.63965	2.03472	1.87477	1.34103	1.19713	1.80037	1.54777	2.03594	1.79553	1.01134	1.66242	2.67082	1.52821	1	1.25735	1.47479	1.8072	1.25391	1.30589	1.44778	1.49483	1.38113	1.35715	1.19685	1.24944	1.83823	1.2317	1.75818	2.48928	1.29814	1.64721	1.27849	1.1599	1.02796	2.10794	1.71291	2.09347	1.30139	1.34723	1.51729	1.34106	2.24704	1.50279	1.6541	1.56632	1.56752	2.26711	2.38306	1.2785	1.38031	2.09094	1.72053	1.09982	1.74943	1.29804
TIM11	1.10281	1.17216	0.819494	0.796705	0.904017	0.921736	0.996633	1.1688	1.19323	1.17102	0.723603	0.861634	0.921585	0.836368	1.00058	0.905155	1.10342	NA	1.02963	0.813147	0.802578	0.950188	0.850136	1.34428	1.11887	0.801444	1.09751	1.10448	1.36769	1.34944	1.08265	0.87425	0.694381	0.997772	1.36346	0.812556	0.874006	1.01527	1.02731	0.823499	1.0922	0.82222	1.26196	0.710246	0.708912	0.906209	0.859945	1.01428	1	0.948791	1.06175	0.890801	0.640426	0.946803	1.08829	1.00678	0.981091	1.28554	1.31093	0.957	1.09527	1.12117	1.2453	1.23218	1.10155	1.42927	0.814835	0.976808	0.518472	1.17951	1.09303	1.31346	1.05963	0.876053	1.17535	1.37466	0.900858	0.869001	1.15733	0.917401	1.39391	0.913248	0.998543	0.950066	1.13506	1.12723	1.01692	1.52777	1.23763	1.16709
TIM12	1.39378	1.30941	1.09364	1.33293	1.72566	1.52444	1.12011	1.2561	1.44884	1.25998	1.3785	1.32505	1.26719	1.42492	2.03234	1.35212	1.27713	0.809266	1.68651	1.45375	2.10707	1.16153	1.2314	1.99543	2.10908	1.33105	1.28035	1.4784	2.03261	1.20287	1.44053	1.65598	NA	2.71289	1.8441	1.44681	1.66157	1.37399	1.44728	1.27532	1.17652	1.26166	2.73404	1.60345	NA	1.88594	2.53985	1.54219	1	1.18518	1.14728	1.58765	NA	1.15991	1.36553	1.29966	1.34612	1.45497	1.33581	1.15737	1.37959	1.30525	1.3167	2.47692	1.20519	1.80157	NA	0.84985	0.402369	1.56448	1.28911	2.21039	0.980553	1.32296	0.962535	1.20502	2.08048	0.980827	1.37422	1.14491	2.39536	1.38226	2.57722	1.28653	1.24175	2.55014	1.39495	NA	0.838608	0.750309
TIM13	1.07525	1.42489	1.26665	1.40399	1.50838	1.27551	1.32783	1.31154	1.7335	1.12112	1.2993	1.09236	1.14647	1.36401	1.62758	1.20416	1.24037	0.911208	1.23744	1.28231	1.41041	1.29024	1.16333	1.81876	1.71835	1.47943	0.815339	1.13459	1.6452	1.46072	0.931582	1.30433	1.39723	2.52925	1.21665	1.254	2.02189	1.82466	1.26434	1.01039	1.58622	1.21925	1.5478	2.00665	1.22232	1.54927	2.01298	1.25001	1	1.1553	1.04833	1.02132	1.17464	1.10609	1.30454	1.33371	1.29838	1.16477	1.00031	0.900839	1.54963	1.13963	1.55844	1.7019	1.13015	1.55275	1.0604	0.979279	1.02907	1.66226	1.06262	1.71802	1.04226	0.960389	1.2996	0.980528	1.78828	1.10832	1.15494	1.39371	1.54903	1.18185	1.55757	1.09366	0.99451	1.67769	1.37506	0.911979	1.03689	1.09288
TIM17	0.764305	0.997079	1.05083	0.951884	1.01429	0.770849	1.10652	0.834416	1.47029	0.82709	1.08642	NA	0.808083	0.853222	1.12855	1.0898	0.58825	0.232614	0.558944	1.02307	0.740631	NA	NA	1.73852	1.05691	0.80029	1.13045	NA	1.09201	1.65193	NA	1.06017	NA	0.705817	0.558311	NA	1.26804	NA	0.766004	0.827171	0.515669	0.783892	1.1355	1.57086	1.05282	1.1753	NA	1.05406	1	1.13303	1.4177	0.852924	1.06784	1.07853	0.650119	0.96991	0.851757	NA	0.907725	1.4153	1.12031	1.74575	0.838549	NA	1.00685	NA	NA	NA	NA	1.23973	NA	NA	NA	1.14066	NA	NA	0.556612	0.779489	NA	0.406981	0.845577	1.38047	NA	1.06237	NA	NA	0.993331	NA	NA	NA
TIM21	NA	NA	NA	NA	NA	NA	NA	NA	NA	NA	NA	NA	NA	NA	NA	NA	NA	NA	NA	NA	NA	NA	NA	NA	NA	NA	NA	NA	NA	NA	NA	NA	NA	NA	NA	NA	NA	NA	NA	NA	NA	NA	NA	NA	NA	NA	NA	NA	NA	NA	NA	NA	NA	NA	NA	NA	NA	NA	NA	NA	NA	NA	NA	NA	NA	NA	NA	NA	NA	NA	NA	NA	NA	NA	NA	NA	NA	NA	NA	NA	NA	NA	NA	NA	NA	NA	NA	NA	NA	NA
TIM22	1.03299	0.892712	0.78083	0.589558	0.886456	0.932381	0.765319	1.01862	0.717592	0.73796	0.880761	0.872204	0.781916	0.871002	1.10651	0.789922	0.537382	0.512702	0.774609	0.958116	1.15857	0.972107	1.41068	1.10625	1.23014	0.916449	0.818434	0.60414	1.07125	1.04729	1.05228	1.22014	NA	0.817232	0.819344	0.594342	1.01057	0.813454	0.656717	0.685986	0.771919	0.820842	1.16583	1.07067	1.04536	NA	1.30504	1.02666	1	0.826424	0.845124	0.833149	0.725296	1.1128	0.919352	1.04932	0.811784	0.770902	1.1926	0.796756	0.822431	1.09166	NA	1.06613	0.514275	0.730029	NA	NA	0.639068	1.12235	0.625024	1.05879	0.920231	0.885804	0.70024	NA	0.926991	0.65714	0.69215	1.01541	0.768705	0.751252	0.746576	1.15984	NA	0.897047	0.737229	0.645924	0.775097	0.851134
TIM44	0.91899	1.04862	0.920145	0.917765	1.0717	0.936172	0.924348	0.994074	0.991095	1.00502	0.899933	0.970911	0.99017	1.04137	1.13966	0.992101	0.848596	1.25117	0.932014	1.01134	1.13051	0.962959	0.988105	1.09289	1.09781	0.992612	1.07243	1.05453	1.11766	1.06481	0.970649	1.06349	0.840451	1.26264	0.95026	1.01857	1.09931	1.05499	1.05811	0.900535	0.92791	0.987594	1.14689	1.10183	0.931389	1.07191	1.15831	1.00677	1	0.972297	1.0923	0.965984	0.906763	0.914454	0.993918	1.0337	0.98503	0.860191	0.884882	0.886755	1.05859	0.796744	1.11148	1.03738	0.939512	1.1271	0.980567	0.783384	0.816796	1.0911	0.896991	1.15924	0.955358	0.998102	0.921503	0.923742	1.06327	0.918806	0.955064	0.991639	1.12709	0.826879	1.03635	0.976845	0.788084	1.04714	0.984521	0.692059	0.802985	0.878413
TIM50	1.01714	1.11601	1.03371	1.10379	2.35191	1.02023	1.25233	1.1157	1.6461	1.20582	1.50639	0.937544	1.15891	1.62491	2.14711	1.09597	1.11858	1.28065	2.36063	1.21433	2.5018	1.02501	1.12754	2.56295	2.21433	1.23659	1.32587	1.13474	2.28186	1.01441	1.03795	2.09122	0.845784	0.736034	2.18815	2.01901	1.11084	0.9598	0.97479	1.13351	0.799749	1.16767	2.2026	1.07021	1.05509	2.03202	1.04949	1.23488	1	0.952117	1.2243	2.16083	1.16769	0.870467	0.957826	1.16392	1.69211	1.20867	1.95131	0.898942	1.02011	1.07666	1.04492	2.09608	1.01655	2.00493	1.00106	0.880384	1.09742	2.19631	1.01206	2.39513	1.08607	1.13644	0.968364	1.03789	2.36824	1.51697	2.16547	1.16136	1.84539	1.96833	2.12089	0.97431	0.787075	2.2172	1.07359	0.971389	0.999197	0.99982
TIM54	NA	NA	NA	NA	NA	NA	NA	NA	NA	NA	NA	NA	NA	NA	NA	NA	NA	NA	NA	NA	NA	NA	NA	NA	NA	NA	NA	NA	NA	NA	NA	NA	NA	NA	NA	NA	NA	NA	NA	NA	NA	NA	NA	NA	NA	NA	NA	NA	NA	NA	NA	NA	NA	NA	NA	NA	NA	NA	NA	NA	NA	NA	NA	NA	NA	NA	NA	NA	NA	NA	NA	NA	NA	NA	NA	NA	NA	NA	NA	NA	NA	NA	NA	NA	NA	NA	NA	NA	NA	NA
TIM8	0.908725	1.21026	1.12548	1.20412	1.10931	0.979953	1.08911	1.03823	1.55362	0.99744	1.14765	0.658803	0.933789	1.21229	1.52931	1.05744	1.10112	0.72566	1.12457	1.10819	1.37401	1.04816	0.879496	1.52494	1.58903	1.101	0.79266	1.01169	1.39078	1.28813	0.5993	1.21657	1.12087	1.68302	1.09167	0.962751	1.54548	1.31389	1.10401	0.889825	1.34243	1.16504	1.49098	1.48353	0.895534	1.2801	1.69135	1.11941	1	0.94449	1.03894	0.905936	0.825284	0.859312	0.926576	1.10502	1.09981	1.03324	0.943732	0.915427	1.20445	0.60523	1.0624	1.50616	0.894083	1.2465	0.885452	0.809389	0.925112	1.47235	0.842222	1.42699	0.863576	0.807306	0.902966	0.844897	1.5324	0.914072	0.87064	1.17293	1.4905	0.76261	1.24888	0.792918	0.893851	1.30234	1.0312	0.838666	1.15336	1.06032
TIM9	1.04616	0.939256	1.07171	1.06044	1.23213	1.01303	1.11395	1.13425	1.24115	1.11949	1.20018	0.915937	0.946619	1.06446	1.38078	1.03168	0.927771	1.5489	1.13565	1.17272	1.20143	1.0467	1.00415	1.49313	1.3883	0.979318	0.820836	1.08448	1.25539	1.28085	1.00483	1.15813	1.41809	2.46774	1.07016	0.997883	1.48011	1.19352	1.07785	1.09115	1.16133	1.08744	1.39396	1.21409	1.00563	1.30063	2.28331	1.11524	1	1.05284	1.03429	1.15945	1.00647	1.1913	1.0954	1.14561	1.05324	1.014	0.947031	1.0607	1.09965	1.2884	1.34162	1.47587	0.993515	1.25308	0.836939	1.15736	1.10424	1.32448	1.09197	1.29745	1.09444	0.998433	1.1564	1.0728	1.45762	1.03443	0.996668	1.11132	1.40333	1.09128	1.5987	1.01739	1.06424	1.54982	1.29143	0.946867	1.18298	0.979926
TIP20	0.986035	0.900429	0.854357	0.792589	0.930858	0.674301	1.00056	0.946409	0.760552	1.22028	1.00312	0.678956	0.743159	0.71778	0.935623	0.881211	0.830235	0.89057	0.856663	1.11127	0.929421	1.00051	0.638641	0.639051	0.788899	0.848093	1.04383	0.960608	1.05845	0.969364	0.812272	1.10736	NA	0.481222	0.851116	0.6787	0.498016	0.528843	0.945871	0.78266	0.98261	1.14603	0.972903	0.707018	NA	0.801038	0.775745	1.13654	1	0.877569	0.973709	0.994222	NA	1.08979	1.1035	0.969792	1.09249	0.711578	0.792401	1.01157	0.951586	0.885932	0.973689	0.641329	1.21078	0.868352	0.871885	1.79416	0.429471	1.10422	0.870198	0.914629	1.20619	0.811142	1.11012	0.865329	0.615568	0.854198	0.903912	0.808782	0.484437	1.0059	0.751075	NA	0.800036	NA	1.15153	NA	1.35029	0.896032
TIP41	1.2267	1.20769	1.0869	1.0355	1.99041	1.0418	1.35537	1.0096	1.36039	1.39227	1.4951	1.20558	0.974961	1.623	1.48311	1.10811	1.13564	1.21209	1.95786	0.953867	1.96403	1.56513	1.05699	1.06761	1.68982	1.29187	1.19128	0.924057	1.93474	0.997	0.837984	0.895065	0.945775	1.17094	1.83369	1.88158	1.00027	0.98528	1.27669	1.18684	1.21892	1.03036	1.96537	0.930387	0.903705	1.93835	0.922286	1.31882	1	0.77566	1.04538	1.95644	0.954713	1.05282	0.777772	1.12197	1.90597	0.688945	2.21915	1.12636	1.13908	1.31954	1.14403	2.07334	1.02189	1.6709	0.970745	1.28682	1.04581	2.45876	1.15917	1.86491	1.2018	1.19009	0.927658	0.986607	1.97363	1.27723	1.84235	0.892546	2.08241	1.52406	1.73193	0.721812	0.768812	1.39273	1.22477	0.751305	0.98964	1.11085
TKL1	1.15989	1.01122	1.0796	1.09392	1.81372	0.975303	1.1941	1.18998	1.3175	1.27416	1.37432	1.19332	1.16092	1.74625	1.33239	1.32849	1.20982	1.19088	2.10444	1.14191	1.8062	0.961502	1.0969	0.949478	2.02354	1.02929	1.23983	0.97075	1.86104	1.16628	1.20422	0.971666	1.01088	0.872538	2.07213	2.23396	1.00066	1.05792	1.04294	0.994353	0.92557	1.12066	1.81753	0.980701	0.919071	1.68773	0.883401	1.34155	1	0.981423	1.3046	2.61013	1.01215	0.926367	1.07387	1.12557	1.56912	1.12793	2.2127	1.04678	1.0075	0.588911	1.05589	1.95879	1.22625	1.92943	1.30968	1.31643	1.22941	1.8875	1.26502	1.70009	1.16048	1.13378	1.0197	1.31119	1.86217	1.43942	2.08463	1.16373	1.67076	2.01639	2.23244	1.12191	1.13452	1.96018	0.991953	1.25578	1.36387	1.21542
TKL2	0.673208	0.549037	0.206203	0.247291	NA	0.650514	0.195288	0.277016	NA	0.990909	0.268181	0.240846	0.323194	0.633583	NA	0.586266	0.12905	0.180469	NA	0.112955	NA	0.213366	0.613321	NA	NA	0.613564	0.371542	0.264781	NA	0.273404	0.647633	NA	0.570987	0.351794	0.108294	NA	0.124271	0.422995	0.494767	0.820985	0.315818	0.157657	NA	NA	0.693287	NA	NA	0.242664	1	0.455502	0.248441	0.14585	0.814264	0.913389	0.377896	0.191407	0.158858	0.616756	NA	1.01682	0.412853	1.05966	NA	NA	0.366966	NA	NA	0.660078	0.803705	NA	0.724829	NA	0.574214	0.715459	0.329094	0.6914	NA	0.196305	0.304214	0.333871	NA	0.19648	NA	0.296827	0.916447	NA	0.367427	0.352365	0.145051	0.759397
TLG1	NA	NA	NA	NA	NA	NA	NA	NA	NA	NA	NA	NA	NA	NA	NA	NA	NA	NA	NA	NA	NA	NA	NA	NA	NA	NA	NA	NA	NA	NA	NA	NA	NA	NA	NA	NA	NA	NA	NA	NA	NA	NA	NA	NA	NA	NA	NA	NA	NA	NA	NA	NA	NA	NA	NA	NA	NA	NA	NA	NA	NA	NA	NA	NA	NA	NA	NA	NA	NA	NA	NA	NA	NA	NA	NA	NA	NA	NA	NA	NA	NA	NA	NA	NA	NA	NA	NA	NA	NA	NA
TLG2	1.33747	1.27446	1.47478	1.22509	1.05102	NA	1.29948	1.69066	NA	1.17957	1.25353	1.12768	1.45509	0.643862	1.16363	1.2235	NA	1.43349	1.56536	1.16356	1.02506	1.03046	1.25123	1.39155	1.24704	1.09209	1.31701	NA	1.05704	1.01285	1.55805	1.51688	1.37539	0.566341	1.28902	NA	NA	NA	1.27467	0.837053	NA	1.1037	1.3515	NA	NA	NA	NA	1.49189	1	1.51404	1.66678	1.35498	NA	1.12883	NA	0.957592	1.53473	NA	1.94247	1.52587	0.814074	1.0387	NA	NA	1.39655	1.07112	NA	NA	NA	NA	1.62698	1.61196	NA	1.62378	NA	1.09861	0.717456	NA	2.14189	NA	NA	NA	NA	NA	NA	NA	NA	1.05706	1.41774	NA
TMA108	0.902189	0.779457	0.808072	0.816111	0.571516	0.602127	0.707429	0.794853	0.625864	0.93804	0.711422	0.946015	0.801403	0.540631	0.589767	0.765531	0.956831	0.468305	0.706841	0.771239	0.509622	0.624464	0.854183	0.61236	0.527899	0.762022	0.845399	0.715871	0.552752	0.784113	0.805323	0.577847	0.705094	0.275198	0.700813	0.510073	0.630928	0.502567	0.873676	0.869567	0.42031	0.718061	0.583168	0.555063	1.13636	0.693407	0.582839	0.93215	1	0.935408	0.860988	0.721308	0.780036	1.0118	0.790733	0.980923	0.711662	0.972303	0.690861	1.03495	0.526934	0.537045	0.518219	0.434189	0.795937	0.48774	1.05894	0.631467	0.831983	0.451475	0.80027	0.573567	0.887737	0.925263	0.778421	0.818467	0.354347	0.868995	0.621943	0.692128	0.580859	0.672197	0.453278	0.926331	0.891328	0.487705	0.830528	0.861312	0.811518	0.865378
TMA16	0.733524	0.78648	0.661482	0.777459	1.13066	1.1224	0.677663	0.708217	1.14229	0.945932	0.813267	0.419796	0.578755	0.790467	1.10997	1.02517	0.834064	1.2088	0.717674	0.684106	1.48773	0.695224	0.805899	1.19104	1.18624	0.832564	0.423383	0.704655	1.55563	0.771086	NA	1.2545	1.03821	1.18284	0.655605	0.647339	1.72826	0.998019	0.905743	0.81242	1.00369	1.06133	1.45438	1.42941	0.342497	1.39357	1.59885	0.758737	1	0.84518	0.6669	0.882621	0.513307	0.809212	0.541526	1.01527	0.681138	0.546951	0.788853	0.832748	1.24234	0.762399	0.861979	1.21649	0.659461	1.21686	0.535598	0.472335	0.644073	1.30126	NA	0.964595	0.657528	0.573236	0.49073	0.855988	1.56556	0.443815	0.566286	0.950112	1.03513	0.557451	0.977192	0.665162	0.879349	1.22	0.651054	NA	NA	0.778191
TMA17	0.815227	0.786039	0.692212	0.483657	0.60682	0.65615	0.804848	0.722616	0.655805	0.962771	0.583605	0.750227	0.707406	0.610915	0.764736	0.600028	0.595245	0.606242	0.641916	0.706919	0.599472	0.72479	0.772109	0.788061	0.667055	0.684638	1.26782	0.80115	0.755218	0.748817	0.818146	0.68611	0.574163	0.733795	0.742992	0.755175	0.450027	0.662164	0.698679	0.824494	0.728991	0.362431	0.473334	0.339071	0.586203	0.554062	0.461079	0.61243	1	0.590425	0.803747	0.759547	0.91666	1.04608	0.807413	0.549677	0.530172	0.973012	0.752201	0.948417	0.557078	1.12182	0.653577	0.744837	0.769302	0.723251	0.700387	0.722444	0.843078	1.14017	1.03112	0.720754	0.928807	0.894017	0.683624	0.678679	0.705735	0.680446	0.776076	0.473033	1.10313	0.918918	1.1786	0.709887	0.997476	0.822316	0.715797	0.903566	0.730702	0.86246
TMA19	1.138	1.24221	1.29453	1.32601	3.08989	1.36526	1.35975	1.13164	2.77359	1.37065	1.34035	1.30422	1.28053	1.66813	3.15498	1.45052	1.27195	1.46462	1.65515	1.29455	2.92646	1.12119	1.23508	2.85538	3.39649	1.39828	1.74193	1.03026	3.09121	1.99513	1.12494	2.55547	1.47008	2.05551	1.58779	1.53913	2.71069	1.53684	1.19341	1.04886	1.34647	1.2762	2.99354	2.33249	1.03867	2.87052	2.1466	1.37491	1	1.23447	1.43649	1.7014	1.07826	1.11773	1.21163	1.63089	1.41425	1.01005	1.16282	0.972037	1.47287	0.800027	2.17025	3.40609	1.10722	3.53213	1.31079	1.31696	1.36179	2.99902	1.15832	2.96962	1.08041	1.13917	1.30155	1.07361	3.00406	1.214	1.48458	1.41581	2.6671	2.20107	2.84265	1.06552	0.839732	3.17376	2.1482	1.00825	1.0437	0.896249
TMA20	1.19808	1.39372	1.2113	1.16848	1.30921	1.31857	1.22457	1.24984	1.15969	1.28808	1.20534	1.3791	1.36948	1.46857	1.44297	1.20898	1.23405	1.60789	1.37875	1.35001	1.36618	0.953875	1.23191	1.47062	1.49133	1.42754	1.38779	1.20165	1.31067	1.33266	1.20839	1.30574	1.13804	2.75864	1.29242	1.27656	1.65099	1.66797	1.26745	0.951421	1.35311	1.24614	1.48506	1.68415	1.2853	1.38384	2.25416	1.31425	1	1.32373	1.17671	1.14337	1.01128	0.993012	1.15767	1.39675	1.42214	1.36614	1.14844	1.07524	1.40916	1.1296	0.991836	1.48247	1.24598	1.23513	1.36067	1.00354	0.920091	1.29238	1.05853	1.55936	1.15015	1.20491	1.31446	1.09447	1.55228	1.19178	1.13384	1.47618	1.35095	1.17817	1.29805	1.13028	0.660243	1.53711	0.998702	0.945588	0.842871	0.946966
TMA22	1.03136	1.16775	1.02636	1.12311	1.16165	1.05149	1.08358	1.01944	1.1862	1.09342	1.03169	1.0347	1.12787	1.26492	1.15033	1.04075	0.990609	1.37693	1.17691	1.19959	1.21981	1.27841	1.04107	1.36819	1.29356	1.25033	1.02929	1.12101	1.2373	1.0976	0.936405	1.15997	0.941032	1.53856	1.06882	1.21317	1.34747	1.37664	1.02975	0.922461	1.24452	1.21141	1.05533	1.28992	0.975118	1.15406	1.20926	1.08143	1	1.0834	1.13074	1.09638	0.997466	0.963851	1.15666	1.17754	1.09833	0.994856	1.05121	0.909114	1.26053	0.800698	1.10131	1.11239	0.894225	1.24848	1.02061	1.06086	0.990999	1.28536	0.897986	1.27751	0.99344	1.16927	1.10479	0.896245	1.48476	1.11233	1.03308	1.30805	1.34883	1.16641	1.23675	1.02808	0.884855	0.981031	1.06001	0.822328	0.855063	0.950469
TMA23	0.929994	1.18181	0.997695	1.09856	1.1615	1.38828	0.904112	1.02495	1.3024	0.966706	1.03129	0.981492	1.00342	1.21142	1.26405	1.33423	0.916792	1.38949	1.12441	1.0767	1.14119	1.07116	1.0384	0.858697	1.13989	1.38735	1.0247	1.14893	1.11653	1.02307	0.952336	1.39413	0.748319	1.97441	0.997581	1.06827	1.23657	1.26468	1.14782	0.674684	1.30771	1.21677	1.46919	1.43104	0.824512	1.05268	1.63679	0.89604	1	0.729129	1.12281	0.850552	NA	0.88543	1.02698	1.0559	1.15544	0.884587	1.05368	1.12055	1.6161	1.07972	1.43367	1.04825	NA	0.997957	0.906845	0.782164	0.861212	1.04507	0.707715	1.05088	1.16312	0.90876	0.91967	0.864254	1.12982	1.10786	1.04336	1.07751	1.56918	NA	0.860438	NA	0.562787	0.617496	1.07843	NA	NA	NA
TMA46	NA	NA	NA	NA	NA	NA	NA	NA	NA	NA	NA	NA	NA	NA	NA	NA	NA	NA	NA	NA	NA	NA	NA	NA	NA	NA	NA	NA	NA	NA	NA	NA	NA	NA	NA	NA	NA	NA	NA	NA	NA	NA	NA	NA	NA	NA	NA	NA	NA	NA	NA	NA	NA	NA	NA	NA	NA	NA	NA	NA	NA	NA	NA	NA	NA	NA	NA	NA	NA	NA	NA	NA	NA	NA	NA	NA	NA	NA	NA	NA	NA	NA	NA	NA	NA	NA	NA	NA	NA	NA
TMA64	0.994962	1.18911	1.12926	1.17869	1.20321	1.17725	1.16014	1.11032	0.961071	1.21384	1.05107	1.266	1.09226	1.05245	1.01727	1.19815	1.00791	1.06338	1.19811	1.19186	1.02068	1.40921	1.16858	0.911934	1.0306	1.24558	1.12744	1.05539	1.09071	0.938275	1.07662	1.09525	1.4661	0.979353	1.1358	1.38544	0.89813	1.11892	1.02773	1.15904	1.1021	1.29601	1.16317	0.840481	0.687835	1.13577	1.06504	1.18774	1	1.35493	1.15974	1.07384	0.870635	1.21886	1.23391	1.07368	1.24526	1.10361	1.06749	1.14539	1.16789	0.983953	0.742323	1.15228	1.12551	1.14059	1.08681	0.767335	0.991354	0.99524	1.15849	1.07552	1.15334	1.07268	0.975045	0.88994	0.935752	0.888478	1.05591	0.97006	1.11514	0.771091	1.05638	1.11982	0.816754	1.76065	1.15574	0.94698	1.26026	0.551165
TMA7	2.0388	1.44083	1.55156	1.64051	1.76426	1.30028	1.98427	1.37959	2.07245	1.20265	2.12122	0.701798	1.0143	1.35223	1.75198	1.92419	1.43538	2.11125	1.7082	1.54343	1.86749	1.6761	1.59508	2.06688	1.59501	1.30044	2.16308	1.11762	1.71222	1.42165	0.937017	1.73534	1.27693	1.44512	1.56472	1.53073	2.00281	1.16086	1.90621	1.02357	0.920272	1.37664	2.21439	1.91416	0.879848	2.25351	2.00672	1.78291	1	1.22119	1.53016	2.22924	1.30196	0.666981	1.42772	1.73522	2.18774	1.21028	2.798	1.26705	1.95271	1.40258	0.98201	1.85149	1.01298	1.64912	0.72433	1.27753	NA	1.81448	1.26591	1.29109	1.15525	1.4007	1.44323	1.71045	2.19148	1.4131	1.03047	1.19635	1.10153	2.40139	1.9707	1.39402	1.7173	1.57683	1.69428	1.62305	2.42289	1.80137
TMC1	NA	NA	NA	NA	NA	NA	NA	NA	NA	NA	NA	NA	NA	NA	NA	NA	NA	NA	NA	NA	NA	NA	NA	NA	NA	NA	NA	NA	NA	NA	NA	NA	NA	NA	NA	NA	NA	NA	NA	NA	NA	NA	NA	NA	NA	NA	NA	NA	NA	NA	NA	NA	NA	NA	NA	NA	NA	NA	NA	NA	NA	NA	NA	NA	NA	NA	NA	NA	NA	NA	NA	NA	NA	NA	NA	NA	NA	NA	NA	NA	NA	NA	NA	NA	NA	NA	NA	NA	NA	NA
TMN2	NA	1.53218	0.937779	NA	NA	1.04679	NA	1.23635	NA	1.41681	1.38718	1.37979	NA	1.04847	0.787353	1.05887	NA	0.73017	0.985981	1.63893	0.462976	0.947853	1.39964	0.525311	0.800057	1.83869	NA	NA	0.941205	1.0165	1.0735	NA	NA	NA	NA	1.1473	NA	1.28152	1.33831	1.89556	0.699604	NA	1.02708	NA	NA	NA	0.844434	1.34293	1	NA	1.37413	1.08427	NA	1.83296	1.32966	1.15711	0.955625	1.16363	NA	NA	0.914205	NA	NA	1.05077	NA	NA	NA	NA	NA	1.30816	NA	NA	NA	2.98248	1.47785	NA	NA	NA	NA	NA	NA	NA	NA	NA	NA	NA	NA	NA	NA	NA
TMN3	NA	NA	0.726154	0.870706	0.561389	NA	0.737559	0.963857	NA	NA	1.08655	NA	NA	NA	NA	NA	NA	NA	1.13898	1.11437	NA	NA	0.901553	NA	NA	NA	NA	NA	NA	0.990604	0.688349	NA	NA	1.03733	NA	NA	NA	NA	1.14698	0.774394	NA	NA	0.94375	0.804221	NA	NA	0.526229	0.973158	1	NA	NA	0.601544	NA	NA	NA	NA	0.808588	NA	1.13498	NA	1.0817	NA	NA	NA	NA	NA	NA	NA	NA	NA	0.693252	NA	NA	NA	NA	NA	NA	0.657065	NA	NA	NA	NA	NA	NA	0.89668	NA	NA	NA	NA	NA
TMT1	1.20972	1.08977	1.02981	1.01491	0.562034	0.710421	1.50912	1.85281	0.935519	1.09316	1.01538	1.47435	1.38981	0.992469	0.635155	0.904836	1.38441	1.21365	0.831153	1.56844	0.449695	1.84659	1.34095	0.621989	0.586665	0.850673	2.20241	1.38581	0.575686	1.86837	1.55509	0.617519	1.06352	2.67703	0.852749	0.944987	0.844682	1.24776	1.00349	1.10656	1.73793	0.787823	0.636776	0.934783	1.27301	NA	1.44571	1.01698	1	1.32441	1.183	1.00346	1.48695	1.28671	1.5459	0.977499	0.735268	1.33835	0.974744	1.01315	1.67351	1.34874	2.29671	0.415214	1.72493	0.566481	1.54955	1.43812	0.819411	0.758225	1.50039	0.542407	1.36764	1.17498	1.88658	1.07373	0.612843	1.08331	1.03067	0.877682	NA	1.01192	0.793407	1.34465	1.637	0.484052	1.29457	1.94852	1.54572	1.90724
TNA1	NA	NA	NA	NA	NA	NA	NA	NA	NA	NA	NA	NA	NA	NA	NA	NA	NA	NA	NA	NA	NA	NA	NA	NA	NA	NA	NA	NA	NA	NA	NA	NA	NA	NA	NA	NA	NA	NA	NA	NA	NA	NA	NA	NA	NA	NA	NA	NA	NA	NA	NA	NA	NA	NA	NA	NA	NA	NA	NA	NA	NA	NA	NA	NA	NA	NA	NA	NA	NA	NA	NA	NA	NA	NA	NA	NA	NA	NA	NA	NA	NA	NA	NA	NA	NA	NA	NA	NA	NA	NA
TOA1	1.72882	1.55857	1.59988	1.66474	2.24405	2.09347	2.00916	1.48738	2.1361	1.69245	1.97819	1.65421	1.84046	1.60604	2.25141	1.81981	1.67529	2.10397	1.99727	1.77363	2.19219	1.56009	1.75236	2.85239	1.93129	1.93821	1.97426	1.86401	2.4098	1.8191	2.26645	2.02761	2.19924	2.4004	2.06245	2.21065	2.18459	1.93013	1.84491	1.55255	2.35927	1.53378	2.19662	2.13791	1.08362	2.38302	2.29354	2.09171	1	1.3343	1.99289	2.09217	2.36026	1.84162	2.0338	2.01191	2.07789	1.20936	1.59429	1.77512	2.19965	1.68761	2.18197	2.61426	1.3814	1.95114	1.17152	NA	0.942236	2.34306	1.9944	1.86679	1.48121	1.96991	1.78927	1.46663	2.73457	1.72807	1.66108	1.89563	2.1868	1.70358	2.56566	2.14586	0.779895	2.04107	1.66101	NA	1.46913	NA
TOA2	0.94769	0.999801	0.832749	1.00767	1.85384	0.959027	1.13959	1.05942	1.14575	1.30746	1.29538	1.47035	1.24427	1.18764	1.39479	0.944102	0.9817	1.28847	1.48128	1.09975	1.49972	0.995535	1.07166	1.46802	1.70517	1.0771	0.90787	1.09192	1.71214	1.25624	1.11688	1.20986	1.07848	1.26901	1.55238	1.49591	1.05937	1.01075	1.15335	1.1079	1.14921	0.972311	1.56179	0.896426	NA	1.36095	1.10987	1.27212	1	0.962592	0.917582	1.37036	0.708313	1.00165	1.0268	1.20718	1.31405	1.23144	1.2357	1.14577	1.00153	0.994484	1.21755	1.27391	1.19174	1.93344	1.11348	0.923817	1.03891	1.56671	1.34421	1.81979	0.720766	NA	1.22427	1.06153	1.58417	1.01215	1.40384	1.05772	1.25379	1.22207	1.10747	1.07369	NA	1.27495	0.894584	1.08018	1.02633	1.22558
TOD6	NA	NA	NA	NA	NA	NA	NA	NA	NA	NA	NA	NA	NA	NA	NA	NA	NA	NA	NA	NA	NA	NA	NA	NA	NA	NA	NA	NA	NA	NA	NA	NA	NA	NA	NA	NA	NA	NA	NA	NA	NA	NA	NA	NA	NA	NA	NA	NA	NA	NA	NA	NA	NA	NA	NA	NA	NA	NA	NA	NA	NA	NA	NA	NA	NA	NA	NA	NA	NA	NA	NA	NA	NA	NA	NA	NA	NA	NA	NA	NA	NA	NA	NA	NA	NA	NA	NA	NA	NA	NA
TOF2	NA	NA	NA	NA	NA	NA	NA	NA	NA	NA	NA	NA	NA	NA	NA	NA	NA	NA	NA	NA	NA	NA	NA	NA	NA	NA	NA	NA	NA	NA	NA	NA	NA	NA	NA	NA	NA	NA	NA	NA	NA	NA	NA	NA	NA	NA	NA	NA	NA	NA	NA	NA	NA	NA	NA	NA	NA	NA	NA	NA	NA	NA	NA	NA	NA	NA	NA	NA	NA	NA	NA	NA	NA	NA	NA	NA	NA	NA	NA	NA	NA	NA	NA	NA	NA	NA	NA	NA	NA	NA
TOM1	1.07633	0.955746	0.846057	0.99244	0.817835	0.638693	0.940898	0.973153	0.875567	1.09198	1.04866	1.15436	1.14698	0.763501	0.879536	0.836078	1.16366	0.92498	0.889922	1.01582	0.930357	1.05325	1.02874	0.863744	0.833228	0.934721	1.07769	0.905959	0.910643	0.807601	0.867318	0.884924	0.733201	0.363895	0.918302	0.755933	0.627558	0.43945	0.994523	1.1117	0.411396	0.981098	0.809848	0.698486	1.10134	0.658553	0.568345	1.01537	1	0.968189	1.11642	1.1296	1.13506	1.19302	0.871177	0.994286	1.01685	0.936014	0.967005	1.03975	0.580112	1.01045	0.727059	0.747335	0.900161	0.759444	0.950721	0.927587	0.812022	0.751484	0.914229	0.833659	1.09298	0.801411	0.96419	0.950127	0.616463	1.03183	0.929723	0.690837	0.955978	0.860539	0.709169	0.908141	1.04659	1.03327	0.983439	0.962886	1.02745	0.82297
TOM20	0.899005	0.95477	0.889494	0.947639	1.07493	1.03472	0.871024	0.954738	1.13603	1.01605	0.965003	0.762226	0.962285	0.93765	1.27108	0.972199	0.882175	1.65252	1.03709	1.16265	1.12097	0.878606	1.13462	1.44033	1.20602	1.01012	1.09989	1.33283	1.29487	1.10271	0.885746	1.20308	0.863033	1.33397	1.03029	0.782619	1.52472	1.0083	0.921415	0.963724	0.888723	1.09071	1.16233	1.31206	1.29988	1.36646	1.44322	0.961407	1	1.13775	1.05527	1.01485	1.12278	1.08541	0.997901	1.12076	1.05418	0.912657	0.790094	1.0727	0.975336	0.729548	1.26878	1.09367	0.804345	0.936271	0.818241	0.802286	0.799153	1.3183	0.958565	1.2454	0.923541	0.763011	0.881367	0.940613	0.986219	0.861753	0.786068	0.998564	1.41531	1.19299	1.09896	0.762152	NA	1.03683	1.15232	0.456837	0.732665	NA
TOM22	1.16063	1.09481	1.17319	1.10768	1.25734	1.24469	1.10501	1.19041	1.53101	1.11091	1.24634	0.815047	1.13117	1.15288	1.31697	0.857272	1.00606	1.67201	1.13954	1.23351	1.31991	1.19996	1.04621	1.41682	1.1715	1.13382	1.23139	1.15361	1.39677	1.19892	0.97626	1.17299	1.13586	1.41008	1.14498	1.01582	1.4386	1.03576	1.1315	1.02492	1.02748	1.3565	1.3825	1.24216	1.01916	1.35546	1.64538	1.30888	1	1.13705	1.17106	1.18418	1.04419	1.07036	1.15859	1.24345	1.3081	0.993363	1.01226	0.982834	1.33256	0.727021	1.33411	1.18087	1.02818	1.13519	0.901264	0.826735	1.03686	1.50185	1.00125	1.39665	1.16811	1.2009	1.32461	0.892512	1.20327	1.00965	1.19399	1.2226	1.40039	1.28752	1.26169	1.25409	0.94672	1.44202	1.21527	0.961563	1.17812	0.914759
TOM40	0.89432	0.968278	0.921928	1.10239	1.18557	1.09564	1.01843	0.997844	1.34887	0.881483	1.17156	0.868447	0.961145	1.21329	1.2481	1.01975	0.873464	1.63355	1.05101	1.09035	1.2065	0.996581	0.992766	1.32943	1.26329	1.17562	0.811376	1.0246	1.31441	1.11431	0.995461	1.17808	0.860481	1.26325	0.991648	1.01164	1.6013	1.18816	1.18944	0.937625	0.990787	1.11237	1.29962	1.43138	0.971684	1.31391	1.66259	1.03473	1	1.05805	1.02474	0.98662	1.08698	0.98839	1.05887	1.06921	1.17764	0.995319	1.00257	0.989308	1.05159	0.89464	1.18409	1.18436	0.994728	1.19529	0.59124	0.97381	1.01005	1.22361	0.878051	1.36987	0.888347	1.09197	1.20546	0.942874	1.2036	0.892104	0.982558	1.12709	1.29789	1.02669	1.067	0.97974	0.761312	1.21729	1.3774	0.753189	0.806637	0.72764
TOM5	1.22653	1.32006	1.50575	1.276	1.69085	1.23923	1.482	1.31475	1.91755	1.21993	1.59763	0.831539	1.06439	1.74009	2.09267	1.02431	1.0742	1.98782	2.51226	1.48703	2.50779	1.46664	1.34029	1.64024	2.4795	1.12412	0.743489	1.55752	2.77255	1.42881	1.39181	1.41411	2.16491	1.23764	2.05247	2.00388	1.97205	1.00072	1.17902	1.04163	0.854094	1.12049	2.62919	1.70526	0.884094	2.59993	1.65983	1.6599	1	1.26069	1.23819	2.18654	1.36088	1.09856	0.883892	1.2233	2.20001	1.17748	2.17636	0.928853	0.920308	1.06006	2.02765	2.74573	1.14966	0.606841	0.966928	1.15435	0.667619	3.27608	1.0194	2.69555	1.38205	1.47135	1.72688	1.15215	2.69227	1.53896	2.05209	1.25508	1.75898	1.45951	2.16386	1.53984	0.801401	2.89308	1.77988	0.997426	1.18363	1.17671
TOM70	1.03769	1.1063	1.03786	0.996872	1.11212	1.08627	0.991766	1.04567	1.12506	1.10728	1.01267	0.926755	1.15606	1.13718	1.10609	0.936169	0.972804	1.53547	1.09712	1.1251	1.0773	1.09109	1.04987	1.14682	1.17008	1.127	1.03132	1.09149	1.17557	1.0767	0.96218	1.20222	1.12606	1.34499	1.19369	1.246	1.36692	1.4025	0.974667	1.0293	1.26075	1.21102	1.12059	1.20545	0.918224	1.07032	1.22147	1.02067	1	1.00582	1.03511	0.965739	0.885465	0.972957	0.965774	1.0277	0.959203	1.02993	0.864663	0.902138	1.23913	0.778691	1.02924	1.25105	0.959944	1.10702	1.00096	0.677741	0.923446	1.24919	1.02979	1.15478	0.907547	1.11073	1.06584	0.933371	1.26313	0.973038	1.11752	1.09916	1.06238	1.19324	1.3719	0.948979	0.972004	1.13013	1.07978	0.948318	0.978731	0.899578
TOM71	1.13029	1.2271	1.13858	1.24685	0.94809	1.22724	1.24824	1.13259	1.01164	1.16124	1.2118	1.0276	1.24667	1.17716	1.13761	1.14695	0.994369	1.33842	1.22011	1.20492	1.07061	1.25282	1.14984	1.07796	1.13899	1.17236	1.20874	1.0807	1.10613	0.986945	1.13837	1.2469	1.2093	0.8872	1.1864	1.18539	0.960392	1.00976	1.24773	1.0356	1.11942	1.3974	1.11915	1.21326	1.19069	1.0226	1.22879	1.32596	1	1.2239	1.17581	1.19334	1.12791	1.07394	1.16525	1.26563	1.15774	0.91348	1.20192	1.12225	1.17056	1.03877	1.01845	1.07811	1.1828	0.929704	0.838856	0.98247	1.03121	1.00334	0.975983	0.988657	1.01417	0.967079	1.06306	0.97977	1.12254	1.13536	1.10221	1.38013	0.954108	0.817122	0.871981	1.21035	0.912317	0.907181	1.04644	1.07501	1.271	1.05888
TOP1	1.13061	0.96402	1.17853	1.23984	1.26042	1.0981	1.13316	1.04748	1.18684	1.13896	1.14142	1.29505	1.13127	0.851053	1.20357	1.19961	1.11995	1.11373	1.12006	1.11044	1.2344	1.22903	1.01077	1.03312	1.30167	0.918248	1.22488	1.31921	1.34101	1.2595	0.879365	1.24696	0.824106	0.630476	1.17088	1.2007	0.977714	0.85425	1.24511	1.12078	0.764885	1.10403	1.22301	1.17274	1.12473	1.47532	1.1376	1.21865	1	1.03846	1.15209	1.09299	0.931196	1.19284	1.11338	1.29791	1.21521	0.978797	1.2071	1.21745	0.996624	1.1631	0.875412	1.01804	1.42716	1.04478	0.95598	1.12789	0.919286	1.24937	1.21605	1.17785	1.184	1.10498	1.15265	1.10582	1.04578	1.28667	1.2179	1.18075	1.21582	1.49423	0.944711	1.24606	0.766249	1.32046	0.993478	1.15037	1.37959	0.907563
TOP2	0.973421	1.47915	1.23793	1.09222	0.955976	1.20692	1.03425	0.857078	0.951949	1.24087	1.2514	1.29137	1.12013	1.08387	0.901834	1.22819	1.18384	0.917385	0.885207	0.876022	1.05834	1.01093	0.959401	0.802147	0.886808	1.8451	1.00155	0.972953	0.974367	0.865133	1.11361	0.89932	0.758082	0.728926	1.09162	0.870246	0.995499	0.891351	1.32899	0.930851	0.941265	1.06126	0.848459	1.20457	1.03124	0.653503	0.803323	1.18228	1	0.871076	1.31157	1.20294	0.93266	1.07726	1.01195	1.36808	1.22008	0.926866	1.10771	1.03045	1.03588	0.809375	0.723905	0.689875	0.983915	0.92315	1.60848	0.732664	0.980656	1.02907	1.02038	0.772804	0.963366	0.917261	1.10871	1.0619	0.770576	1.11909	1.05959	1.21679	0.974893	0.890776	0.726515	0.86134	0.900747	0.939829	0.737389	0.734748	0.999402	0.956675
TOR1	NA	NA	NA	NA	NA	NA	NA	NA	NA	NA	NA	NA	NA	NA	NA	NA	NA	NA	NA	NA	NA	NA	NA	NA	NA	NA	NA	NA	NA	NA	NA	NA	NA	NA	NA	NA	NA	NA	NA	NA	NA	NA	NA	NA	NA	NA	NA	NA	NA	NA	NA	NA	NA	NA	NA	NA	NA	NA	NA	NA	NA	NA	NA	NA	NA	NA	NA	NA	NA	NA	NA	NA	NA	NA	NA	NA	NA	NA	NA	NA	NA	NA	NA	NA	NA	NA	NA	NA	NA	NA
TOR2	0.707437	0.872926	1.17781	0.860379	0.803451	0.797768	1.00912	0.892159	0.933735	0.997649	0.800735	NA	0.931611	0.800817	0.944201	0.727604	1.21451	0.996593	0.574578	0.983689	0.898753	1.03639	0.838017	0.735261	0.895158	0.745132	0.888868	1.01435	0.801352	0.965141	0.946269	0.949156	1.17099	1.09138	0.691166	0.626605	1.13121	1.21477	0.807614	1.07316	1.26325	0.800821	0.838712	1.16626	1.13969	1.1747	1.04522	0.926806	1	1.15099	0.802819	0.515498	1.25994	1.33746	1.27331	0.797542	0.695715	1.20876	0.475485	1.04157	1.13005	1.79276	1.08943	0.726127	0.955458	0.753914	0.756742	1.00251	1.06771	0.872881	0.956908	0.67259	0.990003	1.39661	0.970559	1.03377	0.713451	0.74018	0.646769	0.766858	1.02202	NA	0.715448	NA	0.870605	0.98022	1.32062	NA	NA	NA
TOS1	0.973443	0.676156	1.01795	1.04141	1.36123	1.06981	1.53369	1.13587	0.912225	1.42466	1.13377	1.62721	1.4602	1.27211	1.19974	1.06607	0.97948	1.1374	1.20091	1.39037	1.05705	1.06258	1.18213	0.919314	1.14413	0.827684	1.81737	1.09671	1.0146	1.60159	0.910875	0.851411	1.50711	1.47585	1.58727	1.27903	0.811868	1.42411	1.07974	1.2938	1.33529	1.18672	0.854625	1.00983	0.982017	0.955039	0.837327	1.17328	1	0.936814	1.06624	1.43755	0.897652	1.45288	1.31351	1.3479	1.09512	1.99133	0.968874	1.12725	1.27605	1.83574	0.741928	1.29209	1.67452	1.08638	1.03603	1.43957	0.881475	1.24788	1.31449	0.952766	1.10692	1.0437	1.54813	0.789939	1.41306	1.13707	1.30777	1.12901	1.14203	0.880582	1.43338	1.77454	1.74687	0.966913	0.951651	1.55595	0.995421	1.13692
TPA1	1.20193	1.28192	1.16932	1.09237	1.29541	1.30985	1.1817	1.01876	1.14492	1.40958	1.07169	1.36688	1.17769	1.37825	1.25212	1.21009	1.05172	1.35789	1.36406	1.28458	1.37253	1.06658	1.12845	1.23038	1.38414	1.15126	1.48294	1.03515	1.36074	1.16951	1.09229	1.2619	1.13316	2.15419	1.3968	1.48719	1.33808	1.29607	1.08429	1.08743	1.35552	1.30563	1.38182	1.19305	1.08558	1.03512	2.03088	1.02407	1	1.06252	1.1051	1.3621	0.976878	1.19783	1.01715	1.1785	1.24534	0.766706	1.19349	1.21068	1.23623	0.961308	1.06197	1.29622	1.05006	1.30093	1.38029	1.07056	0.99939	1.2813	1.25581	1.28702	1.29233	1.11572	1.20566	1.01414	1.41859	1.06631	1.20023	1.16995	1.38976	0.885565	1.22813	1.3246	1.06334	1.12068	1.215	0.99869	0.976284	1.09943
TPD3	0.924044	0.781458	0.904524	0.851246	0.710843	0.556812	0.86569	0.850951	0.699843	0.944885	0.862443	0.823236	0.92392	0.618565	0.784219	0.748969	0.923269	0.579682	0.86215	0.914741	0.826906	0.836306	0.877092	0.77836	0.675139	0.747525	0.98879	0.937448	0.728193	0.859113	0.85633	0.739578	0.676768	0.265682	0.831276	0.63833	0.522683	0.443543	0.966527	0.906716	0.567707	0.986815	0.627399	0.510832	0.814663	0.709547	0.463376	0.997846	1	0.893942	1.04413	0.911922	0.985688	1.03866	0.924621	0.938392	0.891129	1.0898	0.951321	1.0256	0.512279	0.608178	0.762115	0.694886	1.04885	0.662172	0.833856	0.730341	0.83569	0.789251	0.94245	0.774572	0.867661	0.968508	0.839041	1.00487	0.583518	1.0265	0.941541	0.694038	0.853483	1.06162	0.760262	0.910716	0.943703	0.768007	0.835982	0.852673	1.05897	1.00349
TPI1	0.984391	0.966005	0.925712	0.901136	0.779694	0.799613	1.10255	1.17566	0.761977	1.03732	0.846843	0.898197	1.21043	1.0078	0.907885	0.891356	0.87911	0.889342	0.926875	1.30737	0.641729	0.981493	1.21489	0.952866	0.84761	0.973647	1.27973	1.01508	0.98897	1.08577	1.0836	0.806509	1.12901	1.19455	0.993288	0.667438	0.847848	1.34137	1.06817	1.07088	1.15167	1.00163	0.581416	0.766408	1.17628	0.932263	0.874822	1.00867	1	1.26826	1.04602	0.777535	1.15599	1.12135	1.51836	0.844915	0.671749	0.997796	0.327461	1.01892	0.933222	0.448694	0.835819	0.883651	1.03094	1.04266	0.821171	1.01796	1.05033	0.860435	1.07663	0.795625	1.26553	1.19475	1.40596	1.08522	0.497365	0.971962	0.806334	1.04642	0.944912	0.780072	1.21343	0.98971	0.913832	0.93563	0.99561	0.642333	0.395734	0.756974
TPK1	0.992035	0.587832	0.824266	0.804408	0.546611	0.365148	1.20024	1.06919	0.668633	1.3178	0.971958	NA	0.858176	0.643725	0.734723	0.818579	0.878949	0.768004	0.659399	0.880884	0.550881	0.971866	1.47648	NA	0.160874	NA	1.24104	NA	0.59943	1.13318	0.747848	0.340379	0.598291	0.377774	0.63448	0.525465	NA	0.413158	1.07108	1.09869	0.934667	0.775199	0.753063	0.679544	NA	NA	NA	0.881854	1	0.787886	0.8983	0.922622	NA	0.736271	0.946092	0.62566	1.05864	NA	1.11705	0.801423	0.769622	1.16905	NA	0.607174	NA	0.549273	1.14116	NA	0.76019	NA	1.07939	0.210413	1.1204	1.20078	0.774769	0.546309	0.235783	0.922092	0.736041	NA	0.660517	NA	NA	0.740332	0.941216	NA	NA	0.815547	NA	1.20063
TPK2	0.70781	0.617365	0.707246	0.627041	0.922787	0.319457	0.753667	0.798644	0.710871	0.867007	0.76921	0.681848	0.865378	0.95722	0.816189	0.590158	0.6708	0.464343	1.1637	0.768437	0.836551	0.772444	1.04287	1.12306	1.01767	0.607187	0.873797	0.544152	0.935048	0.847788	0.868068	0.372759	0.602554	0.205699	1.13365	0.919766	0.359986	0.289049	0.62897	0.814962	0.482344	0.618095	0.973684	0.356081	0.782367	0.901816	0.340384	0.804414	1	0.778397	0.71322	1.28014	0.634551	1.0332	0.729504	0.600023	1.22048	0.902729	1.36667	0.742536	0.466186	0.66849	0.729396	1.15228	0.9178	1.12315	0.694721	0.943389	0.84877	1.19857	0.774959	0.90954	0.993606	0.951793	0.841571	0.791459	0.793939	1.00965	1.33523	0.421746	0.994336	0.816093	0.844704	0.705111	0.697278	1.14646	0.950594	0.871367	0.903125	1.08083
TPK3	NA	NA	NA	NA	NA	NA	NA	NA	NA	NA	NA	NA	NA	NA	NA	NA	NA	NA	NA	NA	NA	NA	NA	NA	NA	NA	NA	NA	NA	NA	NA	NA	NA	NA	NA	NA	NA	NA	NA	NA	NA	NA	NA	NA	NA	NA	NA	NA	NA	NA	NA	NA	NA	NA	NA	NA	NA	NA	NA	NA	NA	NA	NA	NA	NA	NA	NA	NA	NA	NA	NA	NA	NA	NA	NA	NA	NA	NA	NA	NA	NA	NA	NA	NA	NA	NA	NA	NA	NA	NA
TPM1	1.74075	1.74904	1.73306	1.50013	1.46994	1.66964	1.79521	1.656	1.50724	1.97665	1.69281	1.64309	1.64284	1.78979	1.77582	1.77729	1.93158	1.60288	2.11407	1.70035	1.53482	1.57422	1.77034	1.72637	1.74471	1.75576	3.07301	1.65212	1.86462	1.58704	1.44176	1.53612	1.56188	1.77017	2.27847	2.52923	1.35248	2.10985	1.80057	1.10102	1.68926	1.3652	1.6389	1.29136	1.17347	1.40519	1.37351	1.82844	1	1.13216	1.7546	2.01041	1.51234	1.15105	1.46085	1.87612	1.8734	1.79813	1.7722	1.13795	1.73088	1.10778	1.26676	1.63665	1.71919	1.485	1.94993	1.24894	0.80639	1.726	1.86288	1.72087	1.80367	1.64903	1.45361	1.81104	1.33715	1.86366	2.27591	1.83761	1.72612	2.11115	2.01551	1.43494	1.26505	1.91302	1.4644	1.58191	1.7267	1.70401
TPM2	1.32628	1.38317	1.47128	1.35517	1.16138	1.51995	1.46612	1.52946	1.45013	1.61376	1.38144	1.43636	1.40293	1.45992	1.37071	1.36428	1.88061	1.45049	1.39196	1.53619	1.17541	1.24092	1.58024	1.4844	1.32489	1.33879	1.43313	1.3449	1.28829	1.52904	1.27673	1.27365	1.52888	1.65848	1.29645	1.54153	1.36189	1.64252	1.42868	1.18125	1.56316	1.16932	1.24494	1.52644	1.19425	1.15539	1.4959	1.48544	1	1.14837	1.34077	1.34754	1.29089	1.21615	1.28514	1.45851	1.39661	1.51358	1.58219	1.10715	1.55332	1.00945	1.49732	1.22449	1.23712	0.961943	1.91695	1.24651	0.733227	1.32711	1.53171	1.20321	1.39529	1.24454	1.73769	1.39641	1.32152	1.3665	1.34977	1.48331	1.25273	1.49521	1.59017	1.31223	1.18309	1.30783	1.27427	1.16677	1.43396	1.27539
TPO2	0.604692	0.520341	0.85746	0.601879	0.444256	0.397832	0.820869	0.868389	0.29332	0.689459	0.400699	NA	0.508715	0.340077	0.345965	0.615967	0.653476	0.417126	0.584879	0.563916	0.583358	1.0274	0.735473	0.164685	NA	0.633787	0.3851	1.01381	0.460524	0.748241	NA	0.536943	0.696866	0.597843	0.554397	0.36374	NA	0.254568	0.798663	0.796085	0.246915	0.633979	0.312453	NA	0.860024	0.49561	NA	0.518612	1	0.776502	0.711755	0.500244	1.09222	0.695422	0.947135	0.898077	NA	0.965909	0.51085	0.990229	0.314155	0.702228	NA	NA	0.862026	NA	NA	NA	0.899888	0.493247	0.618886	0.126423	NA	1.0304	1.10717	0.745451	0.195556	0.570382	0.42693	0.6129	0.433655	0.850682	0.412382	NA	0.773523	0.411401	0.376928	0.715133	NA	NA
TPO3	1.24633	0.942195	1.06097	0.800975	1.58674	0.620522	1.08726	1.35226	0.934778	1.18963	1.34475	0.682995	0.932601	1.6343	1.05077	0.846986	0.920971	0.635133	3.00432	0.953622	1.74253	1.00106	0.993035	0.676276	1.32164	0.719189	0.719618	1.28541	1.68739	0.895583	0.933739	0.737085	0.77933	0.252182	2.45655	1.78119	0.415294	0.354895	0.787118	0.92189	0.32716	0.865221	1.46899	0.423513	0.839278	1.53609	0.476493	1.34862	1	0.928317	1.12869	2.96939	1.00422	0.810157	0.892287	0.926353	1.88267	1.25724	2.3258	0.830723	0.432259	0.727803	0.480713	1.70818	1.17423	1.39862	0.818634	0.789553	0.870767	2.06033	1.10374	1.10176	1.09348	0.861266	1.1618	1.00129	1.39942	1.40654	2.70292	0.575328	1.37468	1.67529	1.41652	0.990158	1.14572	1.33457	0.65858	1.35621	1.34467	0.999034
TPO4	0.980318	0.524999	1.10263	1.12302	1.64386	0.26649	1.00453	0.900613	1.68192	0.722241	1.03755	1.0737	0.7981	0.392868	1.57596	0.692658	1.1035	0.306669	0.997519	0.936692	1.58493	1.32453	1.04678	1.88797	1.45694	0.676832	0.984967	1.07088	1.62623	1.38321	0.982755	1.65519	0.486231	0.326944	0.927126	0.307868	0.737963	0.290868	1.56926	0.962542	0.239837	0.989164	1.61283	1.15599	1.13336	2.08718	0.589118	1.44817	1	1.20708	0.875887	0.914304	1.21602	1.27782	1.00605	0.97741	1.2437	0.911301	0.823684	1.2642	0.479437	1.06015	2.00043	1.60466	0.565994	1.67185	1.00764	0.588633	0.633731	1.5929	0.86323	1.9962	0.737759	0.770759	0.985714	0.781928	0.959705	0.962113	0.817584	0.889772	2.30683	1.85431	1.86591	1.03395	0.488915	2.10408	2.38083	0.49487	0.847751	0.710902
TPO5	NA	NA	NA	1.48987	1.91561	NA	0.573194	NA	1.29328	1.71738	NA	0.66513	0.963818	NA	2.07174	0.771358	0.895639	NA	1.12485	NA	1.97027	NA	NA	1.51091	1.26434	NA	1.35173	NA	2.50415	2.04377	NA	1.59815	NA	NA	1.45931	NA	1.04662	1.08107	2.49104	0.735731	NA	NA	3.10333	1.20855	NA	1.98017	1.07906	1.70221	1	NA	2.22214	1.92972	NA	1.46959	NA	0.906844	1.91839	NA	2.48253	NA	NA	NA	NA	0.670722	NA	2.01426	NA	NA	NA	1.33555	NA	2.03288	NA	NA	NA	NA	NA	NA	NA	NA	NA	NA	NA	NA	NA	NA	1.43165	NA	NA	NA
TPS1	0.97682	0.774036	0.665269	0.79321	0.345313	0.644407	0.707774	0.828449	0.483574	1.04796	0.63035	0.67106	0.850047	0.536615	0.419054	0.841333	0.661643	0.681041	0.55598	0.792265	0.392087	0.670723	0.830193	0.417128	0.318962	0.711476	1.73593	0.815733	0.406311	0.673598	0.715261	0.437369	0.742694	0.441155	0.674128	0.537189	0.451915	0.653829	0.875603	1.03	0.803863	0.768754	0.332763	0.501416	0.860033	0.345657	0.463557	0.7376	1	0.806794	0.833988	0.559305	0.871008	1.12195	0.773481	0.723849	0.673202	0.976543	0.676559	0.864007	0.544887	0.643951	0.52661	0.393402	0.789529	0.281625	0.648364	0.805464	0.909877	0.407174	1.02711	0.421351	1.05805	0.947816	0.843567	0.942783	0.340528	0.843257	0.60227	0.828775	0.481413	0.696462	0.495126	0.855418	0.944307	0.340737	0.612135	0.876162	1.12948	1.05518
TPS2	0.903128	0.852117	0.688423	0.773951	0.299596	0.726561	0.761039	0.827364	0.42697	0.985118	0.636603	0.539421	0.847111	0.558303	0.42638	0.766137	0.546266	0.738994	0.565257	0.791354	0.375682	0.677282	0.85852	0.465531	0.325982	0.84274	0.920153	0.679262	0.399835	0.570091	0.968318	0.384774	0.826719	0.243286	0.625814	0.52051	0.420668	0.687238	0.835988	0.967867	0.569668	0.770639	0.364127	0.381866	0.971874	0.374565	0.378649	0.868876	1	0.906284	0.826084	0.567954	0.950943	1.09932	0.991104	0.748371	0.666136	0.958546	0.587202	1.01031	0.659574	0.928682	0.375627	0.351095	0.910927	0.364216	0.399237	0.950142	0.889953	0.399464	0.935175	0.415768	0.841225	0.920125	0.883967	0.962067	0.385608	0.769773	0.64102	0.837245	0.51333	0.574431	0.443527	0.895336	0.900386	0.380798	0.598365	0.92836	0.975975	0.939172
TPS3	0.931327	0.696365	0.83443	0.842622	0.492282	0.551485	0.845175	0.862458	0.586814	0.919132	0.804049	0.714614	0.867586	0.514504	0.535885	0.741661	0.868409	0.635873	0.624034	0.845945	0.497388	0.773253	0.883088	0.571147	0.515638	0.68689	0.919952	0.793167	0.505756	0.761561	0.878086	0.574455	0.765401	0.34277	0.673641	0.530817	0.438749	0.463075	0.847825	0.92949	0.440663	0.744304	0.479551	0.591587	1.01336	0.516246	0.456453	0.903533	1	0.911655	0.845709	0.685875	0.938053	1.02036	0.912083	0.808877	0.753982	0.886313	0.711328	0.963887	0.508925	0.936042	0.683575	0.440424	0.823733	0.427645	0.719045	0.87275	0.96373	0.600521	0.891446	0.538692	0.842274	0.91085	0.731664	0.876999	0.486613	0.856034	0.715897	0.7397	0.637584	0.670079	0.596522	0.949152	0.878905	0.578384	0.797516	0.896791	0.883864	0.969327
TPT1	1.04093	1.21402	NA	1.28986	1.5696	1.21822	1.38099	1.2014	NA	1.25838	1.57125	1.49011	0.879492	1.7301	1.49418	1.29593	1.39955	1.38798	1.56012	1.15789	1.40828	2.11592	1.56128	1.36078	1.35338	1.08708	0.664187	NA	1.24058	1.23725	1.7322	1.42121	NA	1.04022	1.04043	1.12796	1.7737	1.28642	1.34495	1.77044	1.21334	NA	1.49751	1.81463	0.180441	1.16699	1.76691	1.1245	1	1.09304	0.977054	1.32648	NA	1.25217	NA	1.40807	1.69253	1.45879	1.43119	NA	1.37757	1.88715	NA	1.09014	NA	0.419913	1.16777	NA	NA	1.3021	0.807398	1.48761	1.42798	1.36234	0.565716	NA	1.54268	NA	1.31416	NA	NA	NA	NA	1.66865	NA	0.47926	NA	NA	NA	NA
TRA1	0.849917	0.635739	0.630813	0.757027	0.876834	0.466718	0.778866	0.961059	0.5909	1.05667	0.911122	0.933036	0.909662	0.603033	0.76898	0.89809	0.757332	0.490898	0.797403	0.832746	0.939355	0.747218	0.685835	0.755047	0.612354	0.620203	1.1461	0.962893	0.763169	0.867415	0.942502	0.860656	NA	0.634541	0.76599	0.635567	0.620188	0.294049	0.798845	0.953116	0.330011	0.853829	0.859401	0.557553	NA	0.805277	0.541751	0.966868	1	1.00052	0.874736	0.729435	NA	0.80195	0.856255	0.751019	0.936813	0.952569	0.823696	0.880153	0.472243	1.15656	0.696791	0.799258	0.863413	0.869908	0.890412	0.686112	0.529555	0.80871	0.933958	0.395061	1.0629	0.932201	0.906006	0.746246	0.694221	0.865351	0.708293	0.528339	0.841233	0.991309	0.752861	0.809431	0.884569	NA	0.47739	0.748649	1.14206	0.978513
TRE1	NA	NA	NA	NA	NA	NA	NA	NA	NA	NA	NA	NA	NA	NA	NA	NA	NA	NA	NA	NA	NA	NA	NA	NA	NA	NA	NA	NA	NA	NA	NA	NA	NA	NA	NA	NA	NA	NA	NA	NA	NA	NA	NA	NA	NA	NA	NA	NA	NA	NA	NA	NA	NA	NA	NA	NA	NA	NA	NA	NA	NA	NA	NA	NA	NA	NA	NA	NA	NA	NA	NA	NA	NA	NA	NA	NA	NA	NA	NA	NA	NA	NA	NA	NA	NA	NA	NA	NA	NA	NA
TRF5	0.679882	0.738064	0.89546	0.96112	0.873414	0.896706	0.821866	0.758152	0.957241	0.891777	1.09512	NA	NA	0.746395	1.00049	0.715517	0.760645	0.755861	0.974806	0.941711	NA	0.873772	0.905449	0.830342	0.847544	0.600587	NA	0.791311	1.00906	0.74779	0.724063	1.11369	1.83753	0.754595	0.932621	1.00929	0.943393	0.673422	0.796981	0.927065	0.575444	0.903324	0.884429	0.712391	NA	1.20318	0.709744	0.709431	1	1.00148	0.558389	0.902863	0.673058	0.824762	0.885892	0.722731	NA	0.844906	1.19659	1.07725	0.67691	NA	NA	1.04115	NA	NA	NA	NA	0.754896	0.914457	0.715956	0.913167	NA	0.827947	NA	0.937511	0.918146	1.02997	1.04379	0.768597	1.24153	0.328022	NA	0.813406	NA	1.00223	0.74951	0.706654	0.669393	0.749008
TRI1	NA	NA	NA	NA	NA	NA	NA	NA	NA	NA	NA	NA	NA	NA	NA	NA	NA	NA	NA	NA	NA	NA	NA	NA	NA	NA	NA	NA	NA	NA	NA	NA	NA	NA	NA	NA	NA	NA	NA	NA	NA	NA	NA	NA	NA	NA	NA	NA	NA	NA	NA	NA	NA	NA	NA	NA	NA	NA	NA	NA	NA	NA	NA	NA	NA	NA	NA	NA	NA	NA	NA	NA	NA	NA	NA	NA	NA	NA	NA	NA	NA	NA	NA	NA	NA	NA	NA	NA	NA	NA
TRL1	1.06865	1.25229	1.1254	0.976066	1.12839	1.07169	1.05137	0.897782	1.00239	1.17881	1.22312	1.11459	1.1022	1.05421	1.15709	1.19859	0.966129	1.04411	1.14986	1.17648	1.08133	1.11589	1.24108	1.05526	0.924852	1.40135	1.16927	0.802327	1.13628	1.09543	1.00921	0.886281	0.998253	0.588742	1.15338	0.96503	1.04553	0.901648	1.08084	1.07455	0.927052	1.39415	1.2774	1.12154	1.24368	1.03034	0.981842	1.256	1	0.809685	1.13138	1.14026	1.01263	1.26996	1.24781	1.15577	1.07372	1.24547	0.934623	1.0327	0.948794	1.31041	0.84869	1.22311	1.07025	1.35979	1.16577	1.0727	1.33389	0.885721	1.01014	1.0765	0.806772	0.995952	1.01223	1.12918	0.975221	1.13335	1.0398	0.721241	0.814107	1.05935	1.03778	0.886514	0.946542	0.7315	0.691992	1.09715	0.917749	1.26237
TRM1	0.903703	0.968767	0.982945	1.02102	1.25394	0.954968	0.938336	1.04732	0.982621	1.00305	1.12446	1.01442	0.93068	0.932081	1.19557	0.960856	0.903866	1.03873	1.05365	1.02023	1.26363	0.982063	1.03376	1.07751	1.12934	0.870325	0.814854	1.01683	1.15527	1.06503	0.923613	1.16641	0.638567	0.603253	0.951278	0.938015	1.05182	0.685359	0.956867	1.02332	0.685054	1.23302	1.21105	1.13558	0.699029	1.36812	1.00561	1.1555	1	1.05206	1.15542	1.08874	0.795	1.0356	1.08961	1.22487	1.11999	0.874789	0.771568	1.18826	0.726792	0.908863	1.04691	1.15334	0.963304	1.03981	1.03385	0.757783	0.655175	1.20864	0.741016	1.19569	0.850899	0.993178	0.921898	0.888191	1.20497	0.930676	0.943057	0.846555	1.3208	1.00765	0.94607	1.00048	0.787685	1.36228	1.46792	0.646885	0.9702	0.765522
TRM10	NA	NA	NA	NA	NA	NA	NA	NA	NA	NA	NA	NA	NA	NA	NA	NA	NA	NA	NA	NA	NA	NA	NA	NA	NA	NA	NA	NA	NA	NA	NA	NA	NA	NA	NA	NA	NA	NA	NA	NA	NA	NA	NA	NA	NA	NA	NA	NA	NA	NA	NA	NA	NA	NA	NA	NA	NA	NA	NA	NA	NA	NA	NA	NA	NA	NA	NA	NA	NA	NA	NA	NA	NA	NA	NA	NA	NA	NA	NA	NA	NA	NA	NA	NA	NA	NA	NA	NA	NA	NA
TRM11	NA	NA	NA	NA	NA	NA	NA	NA	NA	NA	NA	NA	NA	NA	NA	NA	NA	NA	NA	NA	NA	NA	NA	NA	NA	NA	NA	NA	NA	NA	NA	NA	NA	NA	NA	NA	NA	NA	NA	NA	NA	NA	NA	NA	NA	NA	NA	NA	NA	NA	NA	NA	NA	NA	NA	NA	NA	NA	NA	NA	NA	NA	NA	NA	NA	NA	NA	NA	NA	NA	NA	NA	NA	NA	NA	NA	NA	NA	NA	NA	NA	NA	NA	NA	NA	NA	NA	NA	NA	NA
TRM112	0.794737	1.13513	1.02978	1.43803	1.34363	1.5266	1.13408	1.03863	1.23179	0.933251	1.40559	1.36987	1.10907	1.33704	1.43695	0.887329	1.31724	1.67096	1.24471	1.25391	1.30058	1.09833	0.933516	1.38361	1.53963	1.26446	0.80623	1.12787	1.43191	1.12814	1.02494	1.4604	1.72331	1.83403	1.4618	1.13872	1.49116	1.60289	1.43753	0.9786	1.30727	1.39926	1.5061	1.41087	NA	1.63449	1.85338	1.33447	1	1.01085	0.882447	1.15188	1.06068	0.961929	1.09413	1.22729	1.07308	0.748576	0.703471	1.02154	1.5498	NA	1.1568	1.57271	1.07597	1.34501	1.456	NA	0.581162	1.56934	0.842234	1.53641	0.819603	0.975918	0.905346	1.0201	1.74358	0.979208	1.014	1.38221	1.11111	1.02779	1.22964	1.07938	0.606668	1.61996	1.02195	NA	NA	NA
TRM12	NA	NA	NA	NA	NA	NA	NA	NA	NA	NA	NA	NA	NA	NA	NA	NA	NA	NA	NA	NA	NA	NA	NA	NA	NA	NA	NA	NA	NA	NA	NA	NA	NA	NA	NA	NA	NA	NA	NA	NA	NA	NA	NA	NA	NA	NA	NA	NA	NA	NA	NA	NA	NA	NA	NA	NA	NA	NA	NA	NA	NA	NA	NA	NA	NA	NA	NA	NA	NA	NA	NA	NA	NA	NA	NA	NA	NA	NA	NA	NA	NA	NA	NA	NA	NA	NA	NA	NA	NA	NA
TRM13	NA	NA	NA	NA	NA	NA	NA	NA	NA	NA	NA	NA	NA	NA	NA	NA	NA	NA	NA	NA	NA	NA	NA	NA	NA	NA	NA	NA	NA	NA	NA	NA	NA	NA	NA	NA	NA	NA	NA	NA	NA	NA	NA	NA	NA	NA	NA	NA	NA	NA	NA	NA	NA	NA	NA	NA	NA	NA	NA	NA	NA	NA	NA	NA	NA	NA	NA	NA	NA	NA	NA	NA	NA	NA	NA	NA	NA	NA	NA	NA	NA	NA	NA	NA	NA	NA	NA	NA	NA	NA
TRM2	1.45167	1.17484	1.09206	1.29976	1.82368	1.45119	1.06719	1.29798	1.61331	1.2316	0.932428	NA	1.10745	1.14829	2.26005	1.37121	0.687514	1.5585	1.40953	1.07824	2.15078	1.57631	1.15701	2.35063	2.04394	1.14023	1.08768	0.953951	2.06321	1.30298	1.44984	2.0294	1.35408	2.31835	1.19691	1.76578	2.53474	1.13484	1.40383	1.71101	1.32709	0.859036	2.23527	2.31144	NA	2.12243	2.84088	1.33722	1	1.28286	0.657092	1.42594	NA	1.18009	NA	1.28855	1.43886	NA	1.77531	1.25023	1.56392	1.75326	1.76983	1.75289	1.64104	2.19118	NA	NA	NA	1.90072	1.2802	1.87699	NA	0.418488	1.18535	0.86047	2.32469	0.919011	1.05837	1.51457	0.802694	1.29777	1.78571	NA	NA	2.71257	1.25738	NA	NA	NA
TRM3	0.845071	0.644623	0.986251	0.975112	0.687224	0.700143	0.901687	0.865483	0.697133	0.84225	0.901077	0.797825	1.02829	0.572257	0.690829	0.834085	0.959942	0.56405	0.704719	0.861058	0.807467	0.96295	0.887309	0.7671	0.644204	0.845678	1.07556	0.986631	0.625898	0.790756	0.895485	0.90459	0.879389	0.329955	0.648944	0.42583	0.719073	0.465123	0.903883	1.04843	0.534859	0.994702	0.71365	0.776662	0.893323	0.688495	0.589435	0.975719	1	1.06277	0.866824	0.70311	1.22331	0.878325	1.10714	0.988386	0.80993	1.00668	0.752042	0.984102	0.524478	0.948831	0.742007	0.555914	0.844139	0.707935	1.1201	0.756899	0.932995	0.512554	0.956206	0.688915	0.853018	0.817702	0.971988	1.01477	0.507835	0.823186	0.712174	0.848329	0.865435	0.80116	0.608334	0.894053	0.911016	0.743376	0.721142	0.769297	0.74808	0.865392
TRM44	1.08186	0.888162	1.17133	0.708453	2.6028	1.13313	0.953489	0.986758	1.54112	1.15509	1.55624	0.516145	0.796365	1.61319	2.2157	0.981844	1.11098	0.878623	2.32824	0.926974	2.69976	1.07974	1.0046	2.30901	2.56044	1.28983	0.877758	0.991627	2.45266	1.06044	0.796292	2.64949	0.824708	0.639149	2.00621	1.70285	0.685559	0.663139	0.730532	1.0464	0.677848	1.00999	2.37189	0.827057	NA	2.11655	0.821468	1.30982	1	0.747259	1.23071	2.10013	1.26979	1.0732	0.797107	0.857868	1.88733	0.822744	2.00283	0.938965	0.646613	1.24238	1.1064	2.4791	0.667379	2.03543	0.852279	0.919081	0.689696	2.23031	0.893131	2.24291	0.834441	0.703524	0.938529	0.828807	1.87886	1.30336	2.40567	0.798346	2.06746	1.59222	1.88619	0.985805	0.933453	1.8595	1.37253	0.790606	NA	0.775808
TRM5	1.2434	1.24606	0.872271	1.12462	1.28503	1.48081	1.34284	1.23688	1.06167	1.47853	1.32908	1.78556	1.52436	1.32316	1.33214	1.26816	1.25885	1.39195	1.43258	1.44153	1.29705	1.79618	1.39155	1.45879	1.26376	1.50237	1.44756	1.47575	1.34348	1.16244	0.955139	1.2065	1.29944	0.816978	1.44481	1.36601	1.23697	1.39234	1.33862	1.20861	1.24922	1.376	1.41548	1.17389	1.23858	1.23949	1.18979	1.30874	1	0.97163	1.25489	1.41035	1.56038	1.16366	1.04118	1.54055	1.29055	1.31967	1.56369	1.20907	1.53822	0.999404	1.0602	1.07937	1.11195	1.13943	1.33112	1.20636	1.08197	1.30558	1.55504	1.37086	1.39165	1.2292	1.10654	1.4791	1.22852	1.32353	1.3961	1.10192	1.27813	0.925679	1.02499	1.47927	1.0902	1.16749	1.73654	1.12153	0.985171	1.05811
TRM7	1.14997	0.758129	0.537608	0.857558	0.86202	1.16683	0.998173	0.561077	0.881981	NA	NA	0.38432	1.00002	NA	1.09777	NA	NA	1.26785	1.00564	0.975459	NA	NA	1.02131	NA	NA	0.737111	NA	NA	1.09589	0.982422	NA	0.706906	NA	1.03538	0.615034	0.684959	0.734196	0.692218	1.0763	0.846396	1.04857	0.878959	1.01152	1.29175	NA	1.06563	1.00737	0.901611	1	0.911434	0.566296	0.753533	0.371545	0.793384	NA	0.69597	1.15987	NA	0.392808	0.805679	0.717046	NA	NA	NA	NA	NA	NA	NA	NA	NA	NA	NA	NA	NA	NA	NA	0.82698	0.632413	0.739004	1.00688	1.52699	0.618874	0.613801	0.953958	NA	NA	0.540412	NA	NA	NA
TRM732	0.765713	0.882021	0.819517	0.920778	0.784992	0.710965	0.990894	0.904362	1.00912	0.996848	0.914509	0.753283	0.832632	0.671287	0.818747	0.843177	0.858199	0.761636	0.695516	0.907268	0.837117	0.891221	0.896792	0.776644	0.857187	0.756051	0.817506	0.841874	0.840442	0.616475	1.0614	1.04223	0.613393	0.602123	0.914002	0.695656	1.00236	0.441626	0.873519	0.816191	0.704016	0.635214	0.78944	0.838461	1.32785	1.03555	0.794013	1.11358	1	1.58898	0.971911	0.622531	NA	0.846597	1.12323	1.0022	0.897161	0.54911	0.754722	1.02248	0.456011	0.978842	0.738236	0.76565	1.13102	0.673813	0.903168	NA	0.18791	1.03599	0.766743	1.0097	0.846328	0.845206	0.908796	0.756349	0.553314	0.769062	0.680163	0.775191	0.54192	NA	0.827505	1.07956	NA	0.719966	0.973936	NA	NA	0.945463
TRM8	0.979165	1.16154	0.846602	1.17997	1.13149	1.29928	1.00203	0.862743	0.871319	1.15277	1.10814	1.22754	1.13176	1.19952	1.22165	1.1232	0.68725	0.938309	1.04595	1.02391	1.20986	0.675747	0.772699	1.06593	1.24005	1.04818	1.10057	0.805682	1.26177	0.803152	1.07254	1.20651	0.724658	0.809234	0.988818	1.00075	1.02606	0.862201	1.21801	0.875985	0.952266	1.39622	1.2735	1.1104	1.3391	1.12192	0.960006	1.20305	1	0.978784	1.15975	1.00966	0.79653	1.1753	0.882865	1.19192	1.15947	0.761725	0.817066	1.0196	1.0747	0.777554	0.780136	1.08584	1.01286	1.4237	1.07186	0.433907	0.62548	0.935215	0.88659	1.20734	0.968356	0.897778	0.949269	0.894073	1.17766	0.862223	0.883845	1.21789	1.07656	0.726088	1.01934	0.819713	0.718655	0.656864	1.00066	0.834837	0.639482	0.656157
TRM82	0.674573	1.03704	0.86491	0.915543	0.979081	1.04762	0.841665	0.676097	0.851139	0.945773	0.943267	0.788546	1.07904	0.974085	1.01126	0.916177	0.80929	1.03465	0.90555	0.919326	1.08395	0.895921	0.738024	0.877072	0.858518	1.00663	0.76666	0.920781	1.05231	0.918658	0.837242	0.997246	0.639554	0.74904	0.807073	0.837447	1.20501	0.912576	0.978246	1.02015	0.829112	1.0587	0.8634	1.26681	0.593759	1.19402	1.25463	0.93171	1	0.787817	0.741017	0.836666	0.562911	0.811648	0.957851	1.06308	0.760418	0.696932	0.8237	0.918117	0.980881	0.989342	0.844482	0.997001	0.579882	0.901064	0.766738	0.662372	0.97183	0.938944	0.638429	0.810393	0.947141	0.818272	0.826983	0.801917	0.929654	0.585552	0.798001	0.788955	0.772392	0.660705	0.699818	1.06987	0.577295	0.642879	0.805878	0.576137	0.661097	0.611915
TRM9	1.02708	0.988817	1.15241	1.13672	1.20739	1.38774	1.12844	1.23831	1.12756	1.19133	1.12879	1.18733	1.25451	1.19554	1.28489	1.06918	1.16439	1.27808	1.11887	1.308	1.16573	0.924277	1.1795	0.989787	1.25997	1.25674	1.10461	0.871535	1.26747	1.16306	1.15454	0.960249	0.783337	1.38189	1.26328	1.02709	1.17427	0.957326	1.31452	1.1404	1.06465	0.975172	1.3901	1.5322	1.10245	1.06705	1.50758	1.15915	1	1.15131	1.02346	1.02838	1.33566	1.27823	0.974087	1.36692	1.03968	1.31089	1.10104	1.07256	1.31472	1.25577	1.36199	0.986035	0.65934	1.05206	0.973518	1.03378	0.691831	1.4047	0.894523	1.07748	1.05473	1.09132	1.29599	1.2802	1.14336	0.851329	1.02721	1.17244	1.08598	0.986042	1.17506	0.931465	1.19791	1.17302	1.22441	0.492103	0.693383	1.05467
TRP1	1.07768	1.016	0.439886	0.517535	0.839662	0.850636	0.661992	0.75203	0.44239	2.01525	0.623606	1.46743	0.851936	0.727018	0.81314	0.524923	0.747845	1.43351	0.801128	0.474933	0.917191	NA	0.719282	0.754076	1.60012	0.800079	0.885246	0.647253	0.889501	0.610994	NA	0.498007	0.88554	0.932866	1.24847	1.09103	0.262207	0.58091	0.628801	1.19012	0.831797	0.632093	1.13763	NA	NA	0.601763	0.662954	0.655408	1	NA	0.680228	0.942656	NA	1.04429	0.631991	0.497245	0.640489	1.00174	0.962756	NA	NA	1.3912	NA	1.31748	0.489557	1.25483	1.12957	NA	NA	0.752372	1.53202	0.817947	1.22214	0.923383	NA	0.930034	1.36813	0.636307	0.77351	0.761337	1.82213	0.715311	1.81341	0.691489	2.30141	1.33607	NA	1.46008	NA	1.20567
TRP2	0.93374	1.02126	0.976755	0.900867	0.747939	1.01144	1.04789	1.03219	0.930288	0.911424	0.970197	0.877759	0.995082	0.865069	0.838114	0.817116	1.01185	1.11971	0.79956	1.03257	0.764151	1.24832	1.0612	0.831667	0.775453	0.923203	0.944153	1.20554	0.797565	1.0504	1.11526	0.911021	1.0718	1.44341	0.738215	0.808047	1.01209	0.946544	0.922489	0.949467	1.09443	0.852158	0.883923	1.09927	1.04895	0.874744	1.51563	0.959146	1	1.01129	0.920184	0.897576	1.03256	0.997156	1.02264	0.939419	0.873196	1.01517	0.796367	0.928778	1.23963	0.851927	1.1282	0.807005	1.01202	0.680501	0.937254	1.00416	0.981998	0.922219	0.962391	0.76778	0.99258	0.972631	1.01667	0.919013	0.829467	0.836195	0.802147	0.928353	0.846569	0.850095	0.900219	1.09838	0.825268	0.775186	1.14043	0.875723	0.896788	0.897376
TRP3	0.987784	1.11859	0.935439	0.982457	1.75581	1.01483	1.10441	1.11095	1.79357	0.939647	1.08018	1.10484	1.01977	1.12118	1.74594	0.904381	1.10243	1.20129	0.967454	1.04752	1.66468	1.22142	0.969505	1.56424	1.82854	0.957368	0.916595	1.16208	1.78553	1.69512	1.04871	1.72687	1.17405	1.9566	1.00026	1.14854	1.99316	1.11746	1.04109	1.03539	1.29134	1.04547	1.9345	2.13194	1.10418	2.01955	2.05856	1.05488	1	1.07056	1.06581	1.11173	1.04849	1.01794	1.1196	1.01041	0.978529	1.12865	0.995114	1.03624	1.33428	0.895232	2.32023	1.74272	1.08347	1.67826	1.11702	1.01966	0.942502	1.87616	1.03875	1.79302	0.925475	0.982808	0.946286	1.028	1.98108	1.03842	0.951501	1.03433	1.96886	1.52134	2.01797	1.1286	1.09064	2.02409	2.15477	0.973762	1.11895	1.03865
TRP4	0.743803	0.885906	0.843923	0.935158	1.06153	0.819622	0.980343	0.907633	0.91588	0.756348	1.00424	0.928339	0.896225	0.847692	0.922175	0.820677	0.827783	0.955856	0.856283	0.952401	1.0039	1.13246	0.840992	1.08247	0.951369	0.754159	0.972726	0.968627	0.964973	1.07883	1.08947	1.05565	0.750104	0.815787	0.675259	1.04106	1.20659	0.863783	0.759894	0.978227	1.11556	1.0266	0.939572	1.20599	1.11602	0.930091	1.20753	0.974968	1	0.89159	0.847552	0.915496	0.862539	1.07159	1.08614	0.811957	0.774969	1.07619	0.630153	0.899695	1.111	0.832969	1.27774	0.840387	0.773081	0.95908	0.951897	0.82064	0.696771	1.13473	0.816457	1.02399	0.812204	0.8395	0.914404	0.730176	1.15578	0.724809	0.806995	0.734355	0.939333	0.886896	0.930909	0.675799	0.891829	0.802557	1.17906	0.65139	0.925736	0.501203
TRP5	1.07135	1.34307	1.11125	1.15588	0.932145	1.07598	1.20411	1.10908	0.994274	1.11962	1.15051	1.12218	1.10568	1.27734	1.02249	1.12449	1.28775	1.16255	1.20773	1.2032	1.02653	1.30571	1.02906	1.02406	1.03298	1.16079	1.20679	1.25084	1.03078	1.09696	1.09174	1.07861	1.00642	0.686357	1.10259	1.2789	1.06991	1.15992	1.21029	1.09166	1.37554	1.15414	1.06135	1.25308	1.11876	0.996496	0.890041	1.1269	1	1.06306	1.20256	1.26276	1.0764	1.0322	1.12013	1.20603	1.1663	0.943065	1.02506	1.05189	1.36886	0.923588	1.08756	0.944951	1.15194	0.89908	1.17364	1.0536	1.06719	1.07816	1.08699	0.924655	1.0756	1.0937	1.06381	1.10854	1.10581	1.12467	1.11986	1.14418	0.999725	1.12332	1.08934	1.08112	1.01859	1.02809	0.980767	1.02968	1.24255	0.95976
TRR1	0.818832	0.793518	0.887286	0.833634	0.672587	1.05573	0.888876	0.764072	0.71298	0.947767	0.84378	0.717587	0.803226	0.988518	0.761307	0.919179	0.743777	1.02826	0.87791	0.877415	0.762671	0.792617	0.960139	0.820489	0.775065	0.809939	0.790349	0.809462	0.748851	0.681939	0.867211	0.744278	1.02803	0.773963	0.838419	0.87501	0.792942	1.04685	0.827231	0.91126	1.13513	0.882225	0.705984	0.787707	0.858866	0.647569	0.725947	0.782385	1	0.810399	0.826682	0.899318	0.928608	0.997485	0.87586	0.880932	0.770319	0.655084	0.737863	0.973248	0.913865	0.506687	0.878141	0.87574	0.791683	0.661867	0.752241	1.13968	0.916571	0.743037	0.907903	0.646279	0.780871	0.918785	0.743092	0.81343	0.992712	0.844662	0.775293	0.922653	0.784946	0.703606	0.806486	0.769785	0.797922	0.778286	0.721194	0.804228	0.835336	0.729415
TRR2	1.14861	1.10344	0.628289	0.774933	0.252692	0.87672	0.519163	0.873065	NA	1.00355	0.773835	1.07851	0.765553	0.825201	0.405506	0.889147	1.16922	0.557342	0.756598	0.755971	0.453037	NA	0.822572	NA	NA	0.734572	1.13143	0.65311	0.402661	0.922442	0.733946	NA	0.98103	0.596616	0.954661	0.814866	NA	0.731711	0.957442	0.750467	1.01311	0.605486	0.431722	0.456364	NA	NA	NA	0.669998	1	0.68791	0.861631	0.986447	0.484143	1.03347	0.537185	0.661076	0.796687	1.25597	0.901961	1.11841	1.0329	1.03007	1.53942	0.376807	NA	0.369394	1.1024	1.08655	0.730806	0.910199	1.19542	NA	0.928145	0.994312	0.960572	1.06814	0.496504	0.893247	1.01608	0.551499	NA	NA	0.36668	NA	1.24679	NA	NA	1.50287	NA	NA
TRS120	1.07646	0.697007	0.995155	0.852825	1.23403	0.67602	0.773709	1.13364	1.12682	1.23019	0.89134	0.928992	0.959604	0.699899	1.03225	0.899672	0.994811	0.593404	0.639665	0.900563	0.697712	1.58099	1.15579	0.628779	0.822023	0.739049	0.876634	NA	0.915865	1.09347	0.930977	1.05529	0.818854	0.655116	0.729444	0.654355	0.55328	NA	0.974536	0.811194	0.581301	0.844668	1.11229	1.1187	1.28188	1.00493	0.565641	0.707144	1	0.750608	0.967917	1.07778	NA	0.731851	1.23459	0.940858	0.825124	1.25544	0.915559	1.39485	0.831862	1.18555	1.65802	0.911037	NA	1.01847	1.35839	0.609016	NA	0.740282	NA	0.808297	NA	0.64805	NA	1.23945	0.430881	1.36773	0.767788	NA	NA	NA	NA	1.19522	NA	NA	NA	NA	NA	NA
TRS130	1.1568	0.707983	0.937651	0.680301	1.01489	0.56157	0.983115	1.20513	1.08388	0.563472	0.759346	NA	NA	NA	1.03874	NA	1.09017	0.580648	0.525325	NA	0.642646	NA	1.19213	NA	NA	0.456499	0.724142	1.17221	NA	1.56003	NA	0.88621	NA	0.840784	0.815937	0.529355	0.715366	NA	0.681378	1.05463	0.29141	0.674309	NA	NA	1.13139	1.24369	NA	1.45292	1	0.905404	0.715137	0.698775	1.14415	1.24364	1.18423	0.801172	0.562027	1.72613	NA	1.46871	NA	NA	1.69284	NA	1.18502	0.706366	NA	NA	NA	0.870737	1.09806	NA	NA	NA	0.77436	0.846174	0.620088	0.990815	0.64886	0.781663	1.02289	NA	NA	1.30682	1.56508	NA	NA	NA	NA	1.56037
TRS20	NA	NA	NA	NA	NA	NA	NA	NA	NA	NA	NA	NA	NA	NA	NA	NA	NA	NA	NA	NA	NA	NA	NA	NA	NA	NA	NA	NA	NA	NA	NA	NA	NA	NA	NA	NA	NA	NA	NA	NA	NA	NA	NA	NA	NA	NA	NA	NA	NA	NA	NA	NA	NA	NA	NA	NA	NA	NA	NA	NA	NA	NA	NA	NA	NA	NA	NA	NA	NA	NA	NA	NA	NA	NA	NA	NA	NA	NA	NA	NA	NA	NA	NA	NA	NA	NA	NA	NA	NA	NA
TRS23	1.51791	1.18838	1.43409	1.14703	1.36201	1.27229	1.1477	1.16896	1.25068	1.49758	1.19073	1.05128	1.02907	1.26309	1.26535	1.62517	1.53422	1.30588	1.34253	1.244	0.93008	1.48584	1.56441	1.63077	1.79772	1.12991	1.38995	1.68273	1.69037	1.40859	0.868577	1.41317	NA	1.27195	1.31801	1.52826	1.32075	0.949574	1.61041	1.32201	1.46912	0.806157	1.40307	0.752568	1.15573	1.54491	1.27598	1.19692	1	1.68895	1.42262	1.34406	NA	1.25112	1.77337	1.31179	1.45657	NA	1.53315	NA	1.06792	1.33339	1.06643	1.24834	NA	1.25134	1.17131	1.06646	NA	1.20767	1.51775	1.43626	1.34637	1.40095	1.33991	1.91635	1.14121	1.27378	1.4352	0.954755	0.881592	1.0358	0.997923	1.24856	NA	1.21528	1.42266	NA	NA	NA
TRS31	1.17971	0.718271	0.936366	0.633376	0.757611	0.546674	0.970285	1.01386	0.80212	0.913068	0.870069	0.702216	0.905767	0.666804	0.697281	0.723121	0.90182	0.545997	0.833454	0.723745	0.846256	0.543788	0.748185	0.807251	0.949924	0.608234	0.868213	0.790502	0.806194	0.938572	0.782115	0.599999	1.02156	0.444914	0.999459	0.484858	0.742399	0.477727	0.948583	0.913791	0.503611	1.03664	0.945905	0.524229	0.906735	0.891929	0.468765	1.05109	1	0.775676	1.00532	0.699087	1.41115	0.955207	0.768148	0.987947	0.894273	1.12272	1.14338	0.821523	0.412995	0.751657	0.517843	0.5985	1.06077	0.598332	0.938348	0.620845	0.710566	0.780237	0.728199	0.972723	0.916966	1.18264	NA	0.877804	0.679769	0.622213	0.75991	0.621414	1.2787	0.600522	0.662537	0.742402	0.971304	0.410348	1.1288	0.963433	0.875765	0.659981
TRS65	NA	NA	NA	NA	NA	NA	NA	NA	NA	NA	NA	NA	NA	NA	NA	NA	NA	NA	NA	NA	NA	NA	NA	NA	NA	NA	NA	NA	NA	NA	NA	NA	NA	NA	NA	NA	NA	NA	NA	NA	NA	NA	NA	NA	NA	NA	NA	NA	NA	NA	NA	NA	NA	NA	NA	NA	NA	NA	NA	NA	NA	NA	NA	NA	NA	NA	NA	NA	NA	NA	NA	NA	NA	NA	NA	NA	NA	NA	NA	NA	NA	NA	NA	NA	NA	NA	NA	NA	NA	NA
TRS85	0.580756	0.33974	0.511779	0.480859	0.378263	0.217545	0.546646	0.507452	0.471113	0.458935	0.423815	NA	0.536563	0.329764	0.435811	0.477084	0.433856	0.300545	0.354051	0.310603	0.446879	0.29848	0.411328	0.455419	0.415647	0.376786	0.536149	0.698389	0.410974	0.498579	NA	0.529906	NA	0.291047	0.184387	0.275415	0.278815	NA	0.504211	0.431816	0.226698	0.513934	0.476547	0.363854	NA	NA	0.381468	0.470375	1	0.687659	0.462017	0.462129	0.496534	0.562745	0.425372	0.48013	0.537098	0.475563	0.545522	0.747571	0.343712	0.609796	NA	0.420053	NA	0.495141	NA	0.144336	NA	NA	0.534267	0.452184	NA	0.481347	0.52502	0.321077	0.49033	0.461425	0.25484	0.473628	NA	NA	NA	NA	0.860694	NA	0.561897	NA	NA	NA
TRX1	1.57039	1.63047	1.97957	1.94849	2.37548	1.65384	2.04318	1.6924	2.51531	1.55916	2.33497	1.86131	1.86355	1.84839	2.49338	1.51465	1.83089	2.32567	2.09611	2.05699	2.34737	1.80252	1.66559	2.61955	2.5139	1.71028	1.37996	1.51924	2.50538	1.80102	1.51703	2.38614	2.42553	1.5685	2.02009	1.9941	2.48864	1.8862	2.28242	1.47939	1.84626	2.07354	2.60446	2.57489	1.55468	2.67747	1.95514	2.11451	1	1.36451	1.85996	2.18376	1.66924	1.49779	1.61572	2.0442	1.98396	1.27418	1.66054	1.21141	1.75938	1.19959	1.9584	2.51295	1.35463	2.01018	1.74459	1.69887	1.19942	2.84178	1.4907	2.34346	1.44901	1.51274	1.82961	1.42844	2.94777	2.04988	1.91956	2.25081	2.71941	1.82307	2.42623	1.61022	0.758615	2.51048	2.01361	1.19049	1.86941	0.905416
TRX2	0.74168	0.632959	0.656609	0.654248	0.472575	0.597064	0.727862	0.618599	0.551871	1.11518	0.708424	0.635842	0.750437	0.634451	0.574933	0.707492	0.678195	0.772711	0.629178	0.687848	0.53816	0.674703	0.890646	0.584955	0.530982	0.530921	0.64354	0.659215	0.560375	0.627892	0.869609	0.524104	1.52682	0.537219	0.639466	0.736917	0.587563	0.651708	0.756595	0.85914	0.646816	0.647295	0.524436	0.512181	0.838809	0.539227	0.499062	0.712536	1	0.789608	0.676111	0.599986	1.15742	1.11014	0.706726	0.72871	0.62497	0.599666	0.570641	1.04602	0.616509	0.751882	0.659373	0.54113	0.613503	0.438972	0.65633	1.29697	1.22865	0.635175	0.906184	0.514505	0.821749	1.0154	0.616991	0.809901	0.623363	0.683785	0.644745	0.68228	0.681515	0.711312	0.648902	0.662348	0.686585	0.589533	0.799044	0.678327	0.714329	0.573015
TRX3	0.871903	1.05416	0.914082	0.933733	0.648583	0.947142	0.958512	0.926012	0.953863	1.10084	0.928586	0.901784	0.996585	0.926996	0.772813	0.947937	0.983786	0.697885	0.826174	0.916001	0.766916	0.99059	0.995869	0.804474	0.890978	1.02116	1.12275	1.01455	0.910792	1.10353	1.01744	0.772725	1.25217	0.849515	0.849081	0.817211	0.995516	1.01353	0.941469	0.9307	1.08193	0.862723	0.846124	0.861932	1.10594	0.885132	0.800725	0.964283	1	0.935766	0.865661	0.920868	1.09072	0.952825	1.10815	0.883255	0.928605	1.09605	0.897094	1.01405	1.06758	1.00936	1.23705	0.89844	0.880338	0.765366	0.90682	0.927695	1.15794	0.906987	0.993653	0.848751	1.02554	1.10896	0.993722	0.882382	0.818043	0.821396	0.891263	1.06242	0.961794	0.765355	0.98193	1.02425	0.935692	0.897156	1.02951	0.949265	0.779252	0.93695
TRZ1	0.598542	0.978954	0.677157	0.994933	1.30053	0.663559	0.531976	0.703156	1.23639	0.850598	0.518321	0.880251	1.00581	0.737607	1.41892	0.520397	0.99299	0.689631	0.767664	0.502251	1.43625	0.699499	0.924247	1.01049	1.5504	1.11137	0.688863	NA	1.2156	1.07218	0.729597	1.46853	NA	0.932629	0.633151	0.704567	1.22311	0.689546	0.884852	NA	0.684488	0.822342	1.59482	0.922806	NA	1.38587	1.62153	0.630488	1	0.621445	0.868476	0.828357	NA	0.542386	1.11219	1.08371	0.65469	NA	0.556709	1.23542	0.745226	1.29929	1.10715	1.44059	NA	1.3514	0.770105	0.661102	NA	1.64491	0.874402	1.67	NA	0.968637	NA	0.834145	1.13888	0.459971	0.704685	NA	0.879257	1.42816	1.27958	NA	NA	1.75686	1.97424	NA	NA	NA
TSA1	1.38937	1.62342	1.36422	1.23641	1.47631	1.31819	1.48899	1.18299	1.22273	1.93047	1.29032	1.61094	1.38958	1.71779	1.5681	1.79524	1.35221	1.42378	1.70707	1.34489	1.47175	1.36236	1.31407	1.69196	1.61115	1.20412	2.02195	1.52576	1.94999	1.22497	1.02973	1.48399	1.12459	1.22215	2.46228	2.28713	1.05224	1.72241	1.70822	1.11562	1.84824	1.54521	1.26707	0.806754	1.19494	1.34328	1.25975	1.31384	1	1.14033	1.612	1.69037	1.2481	1.30264	1.1481	1.35201	1.36321	1.32809	1.33975	1.42085	1.29015	0.484636	1.05462	1.77069	1.05585	1.97195	1.78097	1.22486	1.37136	1.44416	1.8283	1.45612	1.35109	1.4097	1.03133	1.60697	1.13591	1.16211	1.84899	1.75706	1.73504	2.06009	1.67253	1.14663	1.41803	1.62629	1.27799	1.60563	1.83144	1.46523
TSA2	0.681352	0.920286	0.418333	0.390711	0.156869	0.702554	0.400105	0.547245	0.263858	1.04919	0.307858	0.543948	0.612386	0.510153	0.17342	0.766861	0.475001	0.314766	0.16774	0.451716	0.133969	0.454634	0.641984	0.285413	0.139543	0.84038	0.658582	0.44408	0.217224	0.515503	0.686075	0.214579	0.748637	0.256032	0.191822	0.275044	0.358474	0.89048	0.659777	0.866673	1.02746	0.363835	0.157844	0.42223	0.752837	NA	0.225589	0.426359	1	0.832112	0.505886	0.231493	0.820519	0.864554	0.70521	0.447635	0.322327	0.393273	0.379653	1.05128	0.66728	0.608486	0.28456	NA	0.682054	0.178188	0.438213	0.809551	0.893263	0.116003	0.814103	0.157263	0.691419	0.797561	0.452273	0.842876	0.224217	0.472026	0.245681	0.672159	0.322575	0.287319	0.247265	0.289709	0.541899	NA	0.411117	0.590861	0.681358	0.655045
TSC10	0.711622	0.24636	0.63993	0.7052	0.800455	0.48748	0.839182	0.732316	0.849348	0.617042	0.843625	0.620096	0.731559	0.318921	0.917767	0.604217	0.639949	0.393875	0.379355	0.78562	1.06715	0.6654	0.594871	0.877124	0.566975	0.426872	0.599467	NA	0.626615	0.87661	0.564303	1.00911	NA	0.529688	0.382357	NA	0.615096	NA	0.335888	0.679336	NA	0.64945	1.08761	1.02857	1.13698	0.804243	0.639414	0.933329	1	0.590647	0.626964	0.446802	1.05355	0.77357	0.985032	1.09825	0.615675	0.847161	0.58283	0.671351	0.610252	0.744386	0.857166	0.675757	0.58039	0.419118	0.5544	NA	0.662432	0.817619	0.540301	0.695456	0.614477	NA	0.745883	0.446271	0.598503	0.752823	0.308264	0.415028	0.842688	0.554556	NA	1.19392	0.705244	0.830901	1.06247	NA	NA	0.652338
TSC13	0.844695	0.703573	0.971565	0.929276	0.749283	0.533389	0.828284	0.866139	0.798674	0.694834	0.870356	0.997434	0.902338	0.634159	0.79596	0.881399	0.916438	0.57997	0.78475	0.889495	0.723924	0.913081	1.06495	0.537226	0.919099	0.689523	1.23145	0.765819	0.843512	0.879783	1.05778	1.08126	0.526243	NA	1.00918	0.557156	0.748845	0.371331	0.804998	0.747693	0.465988	0.763779	0.800954	0.776671	NA	0.772945	0.623578	0.958499	1	0.95768	1.45663	0.878544	NA	0.668145	1.24001	0.826328	0.859622	0.986232	0.954101	0.726372	0.462734	0.891511	0.894513	0.811384	1.12818	0.868343	1.11945	NA	0.520499	0.787203	0.941666	0.893983	0.771937	0.721849	1.12437	0.620326	0.621834	0.815312	1.00718	0.998743	0.861038	0.816913	1.0842	1.3728	0.730756	0.924342	1.01922	1.11252	1.9713	NA
TSL1	0.824804	0.668051	0.694587	0.727305	0.248416	0.496931	0.753062	0.909706	0.369755	1.004	0.67939	0.559722	0.810048	0.482448	0.333014	0.668043	0.604797	0.555183	0.601828	0.71218	0.290345	0.726227	0.849933	0.376643	0.299945	0.654101	0.889507	0.771551	0.323268	0.60565	0.870299	0.344785	0.728476	0.118227	0.618375	0.459756	0.233142	0.397651	0.804119	0.91168	0.450268	0.634938	0.27987	0.266398	0.919358	0.313977	0.22119	0.815967	1	0.835626	0.723956	0.540468	0.861189	0.96351	0.847329	0.652342	0.636126	0.96912	0.706102	0.975588	0.471353	0.871333	0.331833	0.299756	0.851604	0.256359	0.468713	0.98487	0.991451	0.377332	0.960396	0.345461	0.875942	0.919954	0.889146	0.939939	0.264899	0.685088	0.662737	0.625609	0.363428	0.603447	0.426598	0.847133	1.00019	0.318335	0.414538	1.09694	1.01299	1.13283
TSR1	0.960582	1.10289	0.936297	1.0863	1.07465	0.845792	0.833433	0.87224	1.032	1.01631	0.991003	0.871862	1.03341	0.962267	0.975932	0.945567	1.16734	0.869329	0.916527	0.816974	1.08233	1.15394	0.906016	0.818398	0.910943	0.93291	1.06026	1.05214	1.17902	0.901527	0.9356	0.94422	0.813082	0.373924	0.975164	0.785259	0.801149	0.531025	1.0273	1.18084	0.646083	1.19343	0.999206	0.921974	1.14933	0.951144	0.894768	1.18697	1	1.20066	1.06022	0.882716	1.10438	1.15935	0.735389	1.14079	1.15645	1.12192	0.848656	1.02823	0.63321	0.91235	0.570855	0.848119	0.854229	0.996978	0.983261	0.878187	1.23185	0.886228	0.689673	1.08686	1.00449	1.00017	0.994514	0.886962	0.838632	1.19061	0.807393	0.783661	0.750876	0.515117	0.775793	0.896707	0.915732	0.792299	1.0044	1.04307	NA	0.767574
TSR3	NA	NA	NA	NA	NA	NA	NA	NA	NA	NA	NA	NA	NA	NA	NA	NA	NA	NA	NA	NA	NA	NA	NA	NA	NA	NA	NA	NA	NA	NA	NA	NA	NA	NA	NA	NA	NA	NA	NA	NA	NA	NA	NA	NA	NA	NA	NA	NA	NA	NA	NA	NA	NA	NA	NA	NA	NA	NA	NA	NA	NA	NA	NA	NA	NA	NA	NA	NA	NA	NA	NA	NA	NA	NA	NA	NA	NA	NA	NA	NA	NA	NA	NA	NA	NA	NA	NA	NA	NA	NA
TSR4	1.06316	1.5168	1.23159	1.26446	1.23027	1.87145	1.2984	1.10785	1.23032	1.17548	1.44454	1.28466	1.09131	1.62573	1.41759	1.36549	1.26402	1.76656	1.65598	1.28891	1.36504	1.51878	1.15605	1.47845	1.49442	1.58059	0.869926	1.23108	1.45339	1.02603	1.06643	1.52558	1.19222	1.79014	1.28955	1.44697	1.56328	1.62561	1.45826	1.02514	1.50208	1.16586	1.28688	1.63536	0.783917	1.17425	1.64165	1.31962	1	1.12494	1.22137	1.30934	1.09264	0.975073	1.16108	1.32971	1.31379	0.639457	1.03935	1.179	1.72955	0.920824	1.19033	1.4258	0.977105	1.02373	1.31212	0.997944	1.13833	1.71514	0.88412	1.15456	1.20227	1.07743	1.26533	1.18331	1.40909	1.05055	1.1847	1.43391	1.1554	1.00365	1.28638	1.12678	0.732439	1.20889	1.05237	0.762528	0.893519	0.84412
TUB1	1.07424	1.54199	1.12404	1.26745	1.32225	1.51701	1.39269	1.16305	1.22658	1.29878	1.21699	1.4086	1.16993	1.68777	1.27376	1.29083	1.10398	1.61165	1.48702	1.31732	1.20947	1.2983	1.07693	1.12945	1.40282	1.55394	1.21261	1.0943	1.40122	0.994841	1.1916	1.38135	1.30511	1.6652	1.47121	1.70862	1.48139	1.76411	1.42243	0.978805	1.6353	1.2047	1.31298	1.46425	1.16258	1.11182	1.4619	1.269	1	0.911198	1.10644	1.32999	0.868191	1.00859	1.12839	1.52042	1.19489	1.01263	1.19861	1.06465	1.67466	0.590754	0.725342	1.39205	1.49279	1.45799	1.24232	1.08076	0.903047	1.47374	1.19071	1.41329	1.18688	1.05944	1.26261	1.04327	1.48071	1.2428	1.35982	1.59606	1.10081	0.933983	1.27072	1.08675	0.896259	1.17139	0.963392	1.02397	1.22707	0.990118
TUB2	0.94749	1.42164	1.11875	1.17072	1.0534	1.2702	1.1612	1.12161	1.04607	1.11296	1.24091	1.26453	1.00814	1.55571	1.20619	1.25581	1.27254	1.08436	1.37344	1.09019	1.17639	1.05977	1.13116	1.20608	1.26544	1.32013	0.894292	1.10891	1.19522	1.01211	1.03516	1.22091	1.11476	1.05747	1.41415	1.4343	1.20884	1.4017	1.24958	1.01375	1.20083	1.18886	1.10176	1.22622	0.888635	1.05488	1.17147	1.22379	1	1.07742	1.22475	1.3493	1.01089	1.08104	1.10279	1.23794	1.10271	1.13319	1.17366	0.965339	1.36619	0.89735	1.03046	1.4357	1.25986	0.971075	1.48689	1.05264	1.11443	1.21857	1.04408	1.17094	1.00214	0.963339	1.12046	1.02745	1.24622	1.20562	1.36704	1.27123	1.11912	1.11392	1.0877	1.05544	0.955464	1.11487	0.871724	1.04268	0.975637	1.03234
TUB3	0.849205	1.37427	1.19217	1.33583	1.27649	1.63093	1.29107	1.25853	1.03897	1.63731	1.26591	1.36172	1.27782	1.84048	1.27707	1.34343	1.03762	1.56038	1.57228	1.27308	1.31612	0.780984	1.22101	1.31809	1.47074	1.73401	1.08405	1.22219	1.36379	1.15895	1.51074	1.58003	1.54658	1.40461	1.44184	1.73165	1.12254	1.89034	1.59389	1.18521	1.75794	1.26721	1.28231	1.36447	1.0526	1.1477	1.43962	1.28052	1	1.04061	1.24254	1.22798	0.946727	1.25137	1.1747	1.51271	1.02322	1.16741	1.42543	1.02802	1.75958	1.25219	0.705529	1.18023	1.16752	1.26488	1.72295	1.26802	1.06635	1.13781	1.1305	1.3247	1.20993	1.1839	1.08558	1.15565	1.47075	1.19526	1.45179	1.43875	1.17894	0.961427	1.33141	0.693954	1.11194	1.16904	0.909696	0.816284	1.18744	1.08828
TUB4	NA	NA	NA	NA	NA	NA	NA	NA	NA	NA	NA	NA	NA	NA	NA	NA	NA	NA	NA	NA	NA	NA	NA	NA	NA	NA	NA	NA	NA	NA	NA	NA	NA	NA	NA	NA	NA	NA	NA	NA	NA	NA	NA	NA	NA	NA	NA	NA	NA	NA	NA	NA	NA	NA	NA	NA	NA	NA	NA	NA	NA	NA	NA	NA	NA	NA	NA	NA	NA	NA	NA	NA	NA	NA	NA	NA	NA	NA	NA	NA	NA	NA	NA	NA	NA	NA	NA	NA	NA	NA
TUF1	0.944108	1.38179	0.965972	1.0523	0.974554	1.21764	1.06087	1.0468	1.27529	0.989534	0.911983	0.946211	1.0979	1.18111	1.18523	1.13636	0.845484	1.21948	1.00038	1.07891	0.983892	1.04543	1.08344	1.32936	1.13919	1.40993	0.955222	1.04955	1.16317	0.962926	1.09252	1.09424	0.994239	1.90806	1.03432	1.01517	1.55029	1.54591	1.10234	0.932205	1.53337	1.12334	1.25698	1.28187	1.02903	1.00507	1.58798	0.92201	1	1.01165	1.04549	0.823143	0.961973	0.928246	1.13268	1.12821	0.990158	0.835565	0.669041	0.987667	1.3445	0.920386	1.30841	1.17253	1.06521	1.02236	0.749503	0.997665	1.09435	1.06802	0.986793	1.18517	0.874744	0.913567	1.2722	0.896103	1.0995	0.858576	0.879482	1.11608	1.12128	1.01622	1.05671	0.851892	0.76744	1.00637	1.14061	0.661287	0.82942	0.760567
TUL1	NA	NA	NA	NA	NA	NA	NA	NA	NA	NA	NA	NA	NA	NA	NA	NA	NA	NA	NA	NA	NA	NA	NA	NA	NA	NA	NA	NA	NA	NA	NA	NA	NA	NA	NA	NA	NA	NA	NA	NA	NA	NA	NA	NA	NA	NA	NA	NA	NA	NA	NA	NA	NA	NA	NA	NA	NA	NA	NA	NA	NA	NA	NA	NA	NA	NA	NA	NA	NA	NA	NA	NA	NA	NA	NA	NA	NA	NA	NA	NA	NA	NA	NA	NA	NA	NA	NA	NA	NA	NA
TUM1	1.13181	1.26567	1.14089	1.04053	0.931194	1.22366	1.14286	1.18376	0.967694	1.27959	1.1306	1.14872	1.09477	1.17479	1.12439	1.16455	1.15461	1.18182	1.08347	1.122	0.965557	1.15339	1.09236	0.970717	1.04687	1.24968	1.0859	1.16556	1.06366	0.986748	1.12222	1.05678	1.15146	1.05076	1.22905	1.20099	1.05061	1.14222	1.19077	0.94136	1.26689	1.0504	0.994763	1.01144	0.889189	0.943822	1.06793	1.16677	1	1.14681	1.09324	1.22776	0.889948	1.17288	1.15368	1.12791	1.18438	1.053	0.960313	1.0401	1.26147	1.10787	0.833533	1.0175	1.25515	1.047	1.17749	0.997531	0.953302	1.18209	1.18208	1.00902	1.24548	1.12406	1.06268	1.24225	1.08787	1.00897	1.05231	1.17272	0.997165	1.10293	1.07762	1.01633	1.11289	1.00767	1.02087	1.09362	1.12633	1.09828
TUP1	0.992134	0.927406	1.04868	0.982256	0.95934	1.01201	0.922233	0.92731	0.852949	1.07591	1.03855	0.968879	0.962038	0.897587	0.992733	0.897087	1.04237	1.1613	1.0495	1.01848	0.96441	1.00477	0.988131	0.997797	0.901478	0.937698	0.968433	0.979608	0.867832	0.967432	1.00433	0.955104	1.10638	0.995958	1.00065	0.912675	1.00174	1.0916	0.993904	1.02618	1.15371	0.947583	0.930876	0.991469	0.926599	0.86187	1.01093	0.961165	1	0.941695	0.949363	0.903576	0.895818	1.12436	0.96649	1.02728	1.01784	0.945711	0.773154	0.959827	1.03586	0.949581	0.938295	0.889888	0.975049	0.829752	1.04047	0.855811	0.887907	1.00748	1.00465	0.823503	0.984503	0.974141	0.915451	0.932298	1.08316	0.990096	0.949753	1.02063	0.813378	0.793122	0.840227	1.03528	0.970986	0.868475	0.766546	0.853229	1.05723	0.809345
TVP38	NA	NA	NA	NA	NA	NA	NA	NA	NA	NA	NA	NA	NA	NA	NA	NA	NA	NA	NA	NA	NA	NA	NA	NA	NA	NA	NA	NA	NA	NA	NA	NA	NA	NA	NA	NA	NA	NA	NA	NA	NA	NA	NA	NA	NA	NA	NA	NA	NA	NA	NA	NA	NA	NA	NA	NA	NA	NA	NA	NA	NA	NA	NA	NA	NA	NA	NA	NA	NA	NA	NA	NA	NA	NA	NA	NA	NA	NA	NA	NA	NA	NA	NA	NA	NA	NA	NA	NA	NA	NA
TWF1	0.970145	1.11397	0.984189	0.959836	0.703381	0.973228	1.03492	1.03093	0.948566	1.02726	1.01891	0.7872	0.963441	1.08146	0.937413	1.05457	1.02217	1.1254	1.12683	1.00719	0.846347	0.984837	1.04929	0.863646	0.91302	1.07335	0.954873	1.04962	0.930737	0.915216	0.965915	0.957	1.15681	1.25647	1.07196	1.1746	0.923944	1.06472	1.15611	0.917191	1.25208	0.883681	0.886811	0.885882	0.845477	0.761365	0.925933	0.898076	1	0.918465	0.887289	1.06674	0.907831	0.930528	0.960612	0.933448	1.01378	0.774403	0.936765	0.909379	1.05017	0.789196	0.900092	0.905235	0.737477	0.702306	1.00025	0.937922	0.904052	1.00366	0.990734	0.845983	0.815927	0.859294	0.991874	1.06549	0.874839	0.940487	0.946625	1.01726	0.866852	0.867029	1.2475	0.886967	0.87394	0.904602	0.870719	0.762138	0.928154	0.588923
TYR1	0.769053	0.730186	0.97757	0.935442	1.30018	0.828649	1.01373	0.920926	1.1867	1.04752	0.940574	1.20113	0.997637	0.663431	1.19016	1.04484	1.19898	0.864309	1.1079	0.932576	1.02077	1.19839	1.05223	1.02956	1.11729	0.720823	1.842	1.37852	1.18332	1.11756	0.748621	1.42942	0.852741	0.785691	0.942331	0.802416	0.768483	0.393167	1.16281	1.16208	1.1066	0.878746	1.034	0.907745	0.795742	0.98513	0.819862	0.977183	1	0.950047	1.19118	1.02736	0.987854	1.05721	0.995213	1.07417	0.983711	1.1438	1.10381	1.20981	0.692909	1.07011	1.51196	0.855946	0.932445	1.21685	0.905314	0.620649	1.19879	1.10095	1.08246	0.993115	0.946463	1.13924	0.725096	0.986491	0.790231	1.112	0.928403	0.854921	1.00089	1.23008	1.32113	1.25939	1.09055	1.21005	1.72693	1.14387	NA	0.691949
TYS1	1.01638	0.995527	1.05811	1.01218	1.01747	0.920993	1.03398	0.995023	1.03649	0.988308	1.06068	0.908751	1.0216	0.983479	1.05381	1.08493	0.99518	0.919746	1.05736	1.04583	1.05528	1.0962	0.962793	1.00254	1.04511	0.941476	1.10372	1.11935	1.05302	1.04452	0.990476	1.11032	0.819102	0.604037	1.01192	0.964142	1.03753	0.753545	1.0405	0.898962	0.890696	1.03117	1.05575	1.03772	0.982418	1.09336	0.972923	1.03325	1	0.964172	1.20085	1.12606	0.959997	1.01614	1.03683	1.06664	1.09179	0.955909	1.06156	0.944339	0.969794	0.812782	1.04864	0.962097	0.99686	0.950625	1.03526	0.935799	1.00517	1.13591	0.935969	1.02526	0.927013	0.998052	1.01805	0.909127	1.08699	1.07386	1.00852	0.974828	1.02915	1.24026	1.21812	1.00633	0.867102	1.16522	1.02791	1.0085	1.07721	0.896756
TYW1	1.14402	1.28638	1.06605	1.19284	2.48288	1.12569	1.13379	1.10039	1.5894	1.17987	1.54982	0.923741	1.18786	1.63913	2.08826	1.19449	0.987062	0.887235	2.67486	1.01633	2.49536	0.841055	1.26746	2.65192	2.21459	1.14026	1.13242	1.27958	2.4786	0.928516	0.87445	1.20033	0.904528	0.595117	2.66942	2.12887	1.0283	0.577826	1.1266	0.915876	0.657249	1.04808	2.52448	1.02832	0.928877	2.48274	0.808057	1.47955	1	0.817483	1.26447	2.05658	0.64814	1.10753	0.864401	1.26249	2.17068	0.770107	2.4679	1.08401	0.831757	0.946775	0.756581	2.71776	0.727608	2.56944	0.868561	NA	0.42353	2.47858	1.22272	2.66976	1.43519	1.06991	1.69548	0.906332	2.15611	1.64338	2.46414	1.07632	2.08103	1.93047	1.83992	0.997202	0.843271	2.79206	1.18155	1.02334	1.18517	0.441777
TYW3	1.18047	1.32437	1.22308	0.957797	1.35655	0.99497	1.22127	1.44947	1.54652	1.40191	1.35814	1.06927	1.20925	0.947702	1.40781	1.30564	1.23278	1.21206	1.23945	1.38489	1.50546	1.18933	1.46932	1.40343	1.26782	0.986485	1.3496	0.996015	1.64567	1.32393	1.11673	1.45315	1.81499	1.01529	1.30776	1.26238	1.37632	0.889925	1.12522	1.63779	1.2791	1.23117	1.66331	1.60943	1.45747	1.54493	1.23404	1.29456	1	1.48241	1.18333	1.34166	1.32633	1.23271	1.33959	1.22417	1.28355	1.48579	1.54281	1.42519	1.26657	1.41877	1.58293	1.10068	1.15255	0.898267	1.11961	1.40671	0.889574	1.59874	1.11713	1.38015	1.5287	1.20575	1.20097	1.11538	1.31747	1.28697	1.03378	1.05998	1.59386	1.35664	1.35714	1.15813	1.07486	1.49368	1.60337	1.01067	1.69747	0.910381
UBA1	0.947328	1.05972	0.906702	1.05295	1.43855	1.05164	0.982608	0.937695	1.44423	1.08618	0.992486	1.01256	0.961684	1.10927	1.40478	1.04352	1.09754	0.92626	0.957937	0.940744	1.40478	0.872739	0.944681	1.28793	1.47076	1.09374	1.00017	0.898104	1.42658	1.22572	0.940383	1.43101	0.951066	1.10004	1.02238	1.07172	1.50257	1.06101	1.09348	0.974339	0.969553	1.02101	1.45332	1.49061	1.00503	1.40276	1.42554	1.0537	1	0.944157	1.10081	0.955467	0.970283	0.960471	0.951143	1.0365	1.00176	0.9522	0.94872	1.05761	1.03883	0.741895	1.29236	1.39136	0.933054	1.29843	1.19825	1.0814	1.04823	1.54878	0.989021	1.30896	0.906068	1.03317	0.852011	1.00666	1.33297	0.995928	1.03193	1.14295	1.36336	1.52182	1.45822	0.933078	1.08195	1.47718	1.40492	0.976556	0.965885	0.957674
UBA2	1.06395	1.21257	1.00607	0.970571	0.868463	1.17253	1.04718	1.10671	0.840094	1.1242	0.961964	0.984545	1.05929	0.876443	0.909736	1.16663	1.00783	1.06534	1.01427	1.11326	0.894811	1.1374	1.04108	0.872839	1.00474	1.01022	0.970075	1.07873	0.884851	1.07019	1.04383	0.978477	0.982123	0.779949	0.998781	0.997887	0.92668	0.801231	1.13549	1.06271	0.930457	1.06674	0.972427	1.02981	1.07872	0.924262	0.907851	1.09783	1	1.09113	1.11211	1.02617	0.989932	1.25834	1.13217	1.10397	1.16114	1.10793	1.08276	1.13683	0.987203	1.13079	0.915201	0.828978	1.23393	0.776332	0.851423	0.92653	0.931989	1.07315	0.989744	0.91479	1.12084	1.11929	1.12626	1.16746	0.828412	1.00898	1.00442	0.999332	0.869224	1.04027	0.991151	1.21444	0.833621	0.779511	1.01728	1.03559	1.21666	1.06483
UBA4	1.17935	1.23339	0.976063	1.04246	1.16169	1.01329	1.0258	1.05604	0.901671	1.38018	0.886182	1.07175	0.916538	1.11916	1.13488	1.101	0.744396	1.43841	1.22203	1.20463	1.09076	0.981304	1.13068	1.05946	1.14968	1.07607	1.46785	1.14012	1.35083	0.873322	1.05574	0.962121	1.00137	1.10123	1.1987	1.29346	0.992168	1.10967	1.27132	1.08423	1.09927	0.759059	1.23638	0.935128	0.767659	1.14577	1.10949	1.13449	1	1.03437	1.00186	1.21124	1.17461	1.14119	0.920386	1.11937	1.30098	1.46328	1.06105	1.06164	1.12765	1.33564	0.791449	1.41638	1.08162	1.0631	1.00568	0.933964	0.952542	1.36595	1.05586	1.06446	1.16193	0.952231	0.804421	1.11894	1.18571	0.869262	1.17602	0.953853	1.25496	0.768695	1.25367	0.850966	0.911045	1.09011	0.768144	1.07907	0.754859	1.00484
UBC1	1.14242	1.20768	1.01744	1.10818	0.865143	1.25114	1.03937	1.07302	0.965428	1.29672	1.1551	0.903381	0.968514	1.1881	0.982517	1.07774	1.047	1.22714	1.19055	1.0008	0.897326	1.025	1.13573	0.998624	0.984185	1.17858	0.914022	1.10276	0.954588	1.00967	0.923133	0.886297	1.13286	1.09867	1.13282	1.15818	1.03544	1.19327	1.18259	1.09768	1.13771	1.09439	1.00066	0.978664	1.09707	1.05225	1.08792	1.11606	1	1.0826	1.00837	1.26867	1.06174	1.10392	0.951017	1.06413	1.01839	1.10882	1.04456	1.10576	1.0498	0.646191	0.717499	0.954003	1.03312	0.785773	1.08921	1.0379	1.16412	1.00598	1.24355	0.983181	1.12813	1.05384	1.06148	1.22285	0.960903	1.1083	1.06016	1.1712	0.885038	0.786769	1.15181	1.12774	1.05566	0.992222	0.850323	1.13065	1.18961	1.1252
UBC12	NA	NA	NA	NA	NA	NA	NA	NA	NA	NA	NA	NA	NA	NA	NA	NA	NA	NA	NA	NA	NA	NA	NA	NA	NA	NA	NA	NA	NA	NA	NA	NA	NA	NA	NA	NA	NA	NA	NA	NA	NA	NA	NA	NA	NA	NA	NA	NA	NA	NA	NA	NA	NA	NA	NA	NA	NA	NA	NA	NA	NA	NA	NA	NA	NA	NA	NA	NA	NA	NA	NA	NA	NA	NA	NA	NA	NA	NA	NA	NA	NA	NA	NA	NA	NA	NA	NA	NA	NA	NA
UBC13	1.16045	1.51672	0.9492	1.01323	0.986552	1.1236	1.22282	1.08319	0.833309	1.54212	1.07005	1.41189	1.07033	1.49278	0.987219	1.08483	0.897052	1.10805	1.42183	1.09734	0.974552	0.897065	0.992829	0.727987	1.22687	1.08151	1.17273	1.12695	1.20027	1.09939	1.01008	0.981286	1.00767	1.06822	1.42718	1.49057	0.892498	1.27437	1.14578	1.09633	1.28758	1.16226	0.988581	0.699547	0.750336	0.898118	0.901684	1.15316	1	0.863307	1.05636	1.55759	0.743795	1.03817	1.07109	1.2123	1.00844	1.11707	1.47989	1.09526	1.20111	0.250998	0.889513	1.24721	1.27468	1.25653	1.17765	0.810514	1.02466	1.27392	1.27339	0.986361	1.25363	1.07457	0.838775	1.26716	1.15662	1.39657	1.54419	1.12842	0.757883	0.841139	1.22271	0.90952	1.39983	0.98225	0.749313	1.49424	1.64804	1.41944
UBC6	NA	NA	NA	NA	NA	NA	NA	NA	NA	NA	NA	NA	NA	NA	NA	NA	NA	NA	NA	NA	NA	NA	NA	NA	NA	NA	NA	NA	NA	NA	NA	NA	NA	NA	NA	NA	NA	NA	NA	NA	NA	NA	NA	NA	NA	NA	NA	NA	NA	NA	NA	NA	NA	NA	NA	NA	NA	NA	NA	NA	NA	NA	NA	NA	NA	NA	NA	NA	NA	NA	NA	NA	NA	NA	NA	NA	NA	NA	NA	NA	NA	NA	NA	NA	NA	NA	NA	NA	NA	NA
UBC7	0.975884	1.04207	0.997442	1.0342	0.99756	1.20507	1.07496	1.08792	1.06718	1.03713	1.14396	1.09347	1.08972	0.974111	1.11773	1.04118	0.975362	1.23436	1.00568	1.16563	0.959866	0.994897	1.02404	1.11397	1.1692	1.16357	0.808809	1.08222	1.08465	0.997031	1.08446	1.15665	1.13063	1.10093	1.03722	1.06268	1.11947	0.92739	1.07993	0.908631	0.94034	0.921217	1.08103	1.00446	1.16783	1.05855	1.0847	1.0861	1	1.16482	1.08139	1.27451	0.998041	1.05697	1.13526	1.11125	1.154	0.782481	0.967665	1.09248	0.948485	0.931194	0.885525	1.06247	0.968929	0.92168	0.952864	1.06899	1.09169	1.22109	1.0553	1.02838	1.12766	1.02481	0.955733	1.16649	1.07301	1.12309	1.07935	1.04938	1.15971	0.981399	1.27221	1.01784	0.918981	1.15318	0.840418	0.756811	1.1055	0.871087
UBC8	1.13453	1.44449	0.678332	1.07849	0.771974	0.861198	0.841112	1.592	NA	NA	1.35471	NA	1.19343	1.13688	NA	0.874599	1.25523	NA	1.17102	1.06411	NA	0.695258	1.08525	NA	NA	NA	1.34971	0.586825	NA	NA	1.00458	0.810786	NA	1.98711	1.61804	1.01806	NA	1.14441	0.978373	0.773931	0.910216	NA	0.938089	0.523095	NA	NA	1.24484	1.09837	1	1.15352	NA	1.91324	NA	1.58671	1.17243	1.61672	1.17228	NA	1.18547	1.32577	0.983278	0.998642	NA	1.08568	1.46568	NA	NA	NA	1.07616	1.39549	1.86177	NA	NA	1.09658	NA	NA	1.33409	0.560429	1.97093	0.647159	NA	NA	NA	NA	NA	NA	0.467275	1.03905	NA	NA
UBC9	1.35133	1.26301	1.28086	1.38479	1.4199	1.14234	1.27157	1.348	1.09828	1.20236	1.47314	1.19639	1.20757	1.35236	1.13679	1.05472	1.38471	1.41081	1.75798	1.23179	1.32098	1.31737	1.00772	1.45277	1.6295	1.21332	1.16397	1.30924	1.62613	1.19863	1.25098	1.11493	NA	1.55051	1.67323	1.67641	1.58998	1.27799	1.1247	1.35397	1.29327	0.651255	1.30732	1.23143	1.08523	1.57749	1.66984	1.46904	1	1.08362	1.13547	1.49473	NA	1.44656	1.43883	0.843764	1.62743	0.992586	1.59135	1.24497	1.57818	1.46154	1.1533	1.68182	1.06919	0.609757	NA	1.42967	0.978338	1.56348	1.36358	1.29346	0.85301	1.27277	1.25947	NA	1.54783	1.09681	1.36087	1.25362	1.24821	1.5331	1.52844	NA	1.09304	1.5407	0.868866	NA	1.67174	1.18396
UBP1	1.01356	0.827636	0.962144	0.838321	0.797195	0.825947	0.925623	1.00892	0.679085	0.987741	0.857284	0.849284	0.948633	0.810453	0.903993	0.644294	0.952131	1.16195	1.02053	0.985897	0.879893	0.838669	1.0681	0.979786	0.915212	0.983753	0.852202	0.833938	0.902251	0.943516	1.07763	0.770245	1.22156	0.638515	0.921462	0.914632	0.78233	0.834051	0.924824	1.10103	0.734938	0.905918	0.869227	0.825574	1.02249	0.902353	0.680057	1.05661	1	1.08851	0.932099	0.942702	0.993818	1.01067	1.10017	0.899164	0.844082	1.04656	0.908843	1.05345	0.914914	0.802042	0.880541	0.897519	0.856572	0.872353	0.896684	1.03143	0.804054	0.917542	0.933441	0.959966	0.968409	0.918035	0.908423	1.04497	0.820842	0.919694	0.898465	0.861821	0.942076	0.798134	0.713572	1.25581	0.873797	0.812179	0.981976	0.895643	0.969208	1.1164
UBP10	0.617471	1.14112	NA	0.860964	1.65346	1.7052	0.89826	1.03753	1.44357	0.626382	0.946829	NA	1.00564	1.58476	1.38985	1.32445	NA	1.4023	0.97953	0.744424	1.317	NA	1.29319	1.09013	1.72237	1.38685	1.37312	NA	2.25648	0.799771	NA	1.03076	0.790373	1.9765	0.849262	1.25996	1.44315	1.2274	1.00115	0.869131	1.38462	1.12305	1.47407	1.51284	NA	1.69819	1.95519	0.952765	1	0.999153	0.747044	0.865199	NA	0.654701	NA	0.968413	0.581199	NA	1.14539	1.47585	1.23326	0.976659	1.08308	0.641354	NA	1.05677	NA	0.449561	NA	1.31251	1.00194	1.89898	NA	NA	NA	NA	1.04289	0.604136	1.07989	0.391965	NA	NA	1.76638	NA	NA	NA	0.546769	NA	NA	NA
UBP12	1.02154	0.806778	0.975668	1.25868	0.758786	0.673655	0.727273	1.0328	0.91715	0.988652	0.874509	NA	0.794125	0.761031	0.829252	0.73388	0.82328	0.942325	0.802064	0.887145	0.685647	0.939637	0.917402	0.647727	0.642758	0.801459	0.895017	0.844846	0.796836	0.772838	0.879478	0.667036	0.737084	0.834983	0.722239	0.717693	0.781115	NA	1.05096	1.16053	0.502966	1.23855	0.815618	0.808138	0.868887	1.04658	0.746155	1.02558	1	0.839312	0.630686	0.832492	0.634248	0.85178	0.710864	0.786176	0.895442	0.987287	0.960164	0.798874	0.819864	1.24058	NA	0.835893	1.13627	0.734985	0.800659	NA	0.785542	0.820924	1.01781	0.708602	0.850825	0.648953	0.866176	1.28272	0.737288	0.754513	0.636498	0.713288	0.630632	NA	0.791437	1.25607	0.986215	NA	1.03794	NA	0.88738	1.11341
UBP13	1.7057	1.38978	1.66263	1.43063	1.49154	1.29233	1.32775	1.04906	1.05877	1.09633	1.21493	NA	0.829014	1.14893	1.30087	1.50043	1.93481	1.29771	1.28843	1.06611	1.04897	NA	NA	1.45036	1.24278	1.35777	1.27356	NA	1.71695	1.12707	NA	0.500505	NA	1.35405	0.873535	1.35358	NA	1.27431	1.18726	2.37552	1.0866	0.340034	1.29733	2.42344	NA	NA	1.17925	1.32954	1	NA	1.10092	0.753604	NA	NA	NA	0.745415	1.29657	NA	1.48014	NA	1.44315	1.8937	NA	NA	NA	1.24051	NA	NA	NA	NA	1.34534	NA	NA	NA	NA	NA	NA	1.16111	0.702873	NA	NA	NA	NA	NA	1.99265	NA	NA	NA	NA	NA
UBP14	1.06152	1.15299	1.13026	1.15462	0.906713	1.24835	1.02036	1.20719	0.932973	1.18658	1.16904	1.18896	1.00989	1.081	0.959149	1.00866	1.36351	1.14825	0.971778	1.24225	0.963764	1.11076	1.16443	0.829577	0.897089	1.24325	1.08351	1.18033	0.944698	0.988452	1.08612	1.04423	0.971248	1.17939	1.06103	1.04374	0.974092	1.23757	1.45893	1.0151	1.20163	1.38852	0.967016	1.12531	1.08655	0.571053	1.03752	1.33624	1	0.975564	1.0792	1.0531	1.36098	0.731181	1.05393	1.37125	1.24279	1.00524	0.797778	1.09094	1.31344	1.03596	1.01811	0.809014	1.01575	0.840559	1.10632	0.812125	0.616323	0.858878	0.940426	0.751158	1.19611	1.00577	0.761397	1.03669	0.846431	1.06008	0.726977	1.34061	0.860184	1.2138	0.831823	0.937165	0.582717	0.858038	0.89869	0.718198	0.835193	0.921677
UBP15	0.879899	0.852546	0.834735	0.812627	0.529851	0.5548	0.919968	0.956696	0.536032	1.04025	0.831545	1.00596	0.825703	0.636376	0.549226	0.844631	0.985996	0.688947	0.705342	0.873558	0.521759	0.670465	0.729023	0.44568	0.45718	0.863885	1.02407	0.884444	0.563314	0.74945	0.78041	0.615515	0.751002	0.443563	0.737281	0.709566	0.584633	0.51813	0.802117	0.929607	0.49826	0.841476	0.55081	0.497742	1.25005	0.513073	0.486218	0.859683	1	1.0672	0.85875	0.91419	1.03485	1.18247	0.96753	0.790554	0.8098	1.09879	0.81144	1.06062	0.512449	0.764792	0.743458	0.626486	0.945198	0.675465	1.15089	0.552296	0.981086	0.629703	0.935346	0.421315	0.867301	0.925383	0.800248	0.985474	0.463468	0.907985	0.871032	0.654033	0.708623	0.694148	0.821981	1.02287	1.0925	0.601234	0.800895	1.00136	1.10053	1.27928
UBP2	0.877168	0.805591	0.944036	0.844955	0.529232	0.688509	0.866118	0.854209	0.600837	0.895988	0.841496	0.711801	0.946538	0.618781	0.625449	0.856566	0.866255	0.601189	0.657485	0.866381	0.620076	0.880432	0.890389	0.604102	0.510601	0.849012	0.894026	0.889804	0.644606	0.79197	0.960463	0.657877	0.691709	0.311583	0.707879	0.612003	0.575011	0.439208	0.830347	0.903774	0.399186	0.874353	0.598332	0.687737	0.894148	0.637861	0.481854	0.848575	1	0.955921	0.859946	0.797404	0.971801	0.910911	0.934569	0.901448	0.921964	0.911309	0.82155	0.945055	0.576681	0.948602	0.689208	0.528369	0.828341	0.52451	0.791744	0.717643	0.869222	0.574876	0.855908	0.492221	0.766577	0.836785	0.944439	0.962305	0.401097	0.868031	0.77823	0.70483	0.670845	0.833185	0.680646	1.07907	0.889492	0.571912	0.728859	0.866966	1.01316	0.916406
UBP3	1.22341	1.1412	1.26189	1.15037	1.61626	1.2447	1.31987	1.28775	1.40801	1.25977	1.21253	1.23403	1.25145	1.18263	1.49592	1.13099	1.38465	1.57528	1.28534	1.31775	1.58304	1.38687	1.33594	1.52773	1.5013	1.13983	1.31285	1.02747	1.47014	1.39475	1.16838	1.38195	1.25388	1.45874	1.1825	1.24583	1.47446	1.1866	1.16486	1.16114	1.18954	1.2246	1.62122	1.73763	1.20696	1.79398	1.86101	1.22141	1	1.13485	1.25351	1.29174	1.35119	0.987351	1.06442	1.27919	1.36591	1.19328	1.08247	1.11224	1.28456	1.50039	1.57719	1.3055	1.07623	1.15049	1.46835	1.02227	0.741825	1.49227	1.19282	1.46204	1.32164	1.29748	1.30433	0.913909	1.38522	1.29145	1.0857	1.14429	1.1155	1.65366	1.24189	1.2073	0.665012	1.30227	1.44407	0.971003	0.809858	1.15234
UBP5	NA	NA	NA	NA	NA	NA	NA	NA	NA	NA	NA	NA	NA	NA	NA	NA	NA	NA	NA	NA	NA	NA	NA	NA	NA	NA	NA	NA	NA	NA	NA	NA	NA	NA	NA	NA	NA	NA	NA	NA	NA	NA	NA	NA	NA	NA	NA	NA	NA	NA	NA	NA	NA	NA	NA	NA	NA	NA	NA	NA	NA	NA	NA	NA	NA	NA	NA	NA	NA	NA	NA	NA	NA	NA	NA	NA	NA	NA	NA	NA	NA	NA	NA	NA	NA	NA	NA	NA	NA	NA
UBP6	0.943165	1.03718	0.873634	0.832036	0.703777	0.984557	0.928054	0.886234	0.845508	1.01602	0.907711	0.907452	0.836235	0.958397	0.747643	0.828483	0.931038	0.913903	0.896003	0.94211	0.743924	0.943886	1.00717	0.798841	0.792928	1.01808	0.834178	0.949181	0.77171	0.904188	0.924084	0.785321	1.12343	0.808683	0.961478	0.94753	0.853002	0.928649	1.09032	0.949931	0.969551	0.86325	0.802082	0.777163	1.18808	0.757021	0.870686	0.930064	1	0.971875	0.813474	0.967597	1.08644	1.01403	1.03102	0.901947	0.840275	0.909268	0.867519	0.965454	0.944599	0.819799	0.89413	0.727834	0.960234	0.798481	0.841685	0.969359	0.915643	0.841131	1.04625	0.757992	0.985726	0.976823	0.926773	1.17186	0.786359	0.834051	0.850005	0.942664	0.885822	0.785073	0.800028	0.985274	0.985971	0.772203	0.90489	0.984848	0.942531	0.831083
UBR1	0.713605	1.06408	1.02108	0.978716	0.937123	0.829137	0.883301	0.849167	0.580275	1.13977	0.973901	1.38114	1.20139	0.771332	0.784117	1.11347	1.06087	0.867836	1.08521	0.860578	0.795642	0.872312	1.22114	0.693943	0.814182	1.06789	0.945968	1.05167	0.844881	0.695914	0.967625	0.95253	0.761661	0.39312	0.872801	0.670699	0.662087	0.582546	1.00566	1.13955	0.546033	1.26454	0.694781	0.735788	NA	0.638421	0.683666	1.02698	1	1.22735	1.17247	0.938132	1.36579	1.0901	1.13447	0.953766	0.967876	1.13838	0.956837	1.42566	0.572729	0.87124	0.862696	0.677865	0.832984	0.868073	1.30953	0.742994	0.820835	0.599682	0.869657	0.783852	0.931924	1.24144	1.07605	1.0038	0.581323	1.08936	0.974242	0.817061	0.602994	1.1029	0.840628	1.1137	1.40757	NA	0.737155	0.75723	1.60608	0.954897
UBX2	1.06208	0.716896	0.746938	0.578549	0.653789	0.577318	0.75357	1.00854	0.678835	0.984145	0.830676	0.928762	0.7582	0.65083	0.774992	0.805862	0.944052	0.638449	0.675612	0.750318	0.685157	0.959286	1.03125	0.730894	0.486584	0.82719	0.724182	0.805274	0.607113	1.1709	0.736296	0.638096	0.701823	0.313304	0.836162	0.505	0.546331	0.23221	0.904559	1.00518	0.54052	0.931197	0.59163	0.625907	0.898053	0.477638	0.649071	0.914617	1	0.940443	1.00647	0.80048	0.841067	0.885263	0.862227	0.822253	1.03768	1.55624	0.882937	0.952665	0.497265	0.738367	0.441007	0.586625	1.04074	0.553062	0.837744	NA	1.34226	0.544457	0.877123	0.613563	0.922385	1.01915	NA	1.16861	0.497512	1.03764	0.927025	0.723383	NA	1.00847	0.558977	0.666756	0.851542	0.505438	0.412826	0.778329	1.1152	1.39879
UBX4	1.02864	1.04912	1.01402	1.13695	0.834986	1.22288	1.00962	1.05015	0.997152	1.09875	1.11198	1.08952	0.998865	1.00458	0.938268	1.08686	1.00565	1.2143	1.03301	1.0585	0.908413	1.11118	1.02307	0.953542	0.978128	1.21066	0.899925	0.949024	1.07245	0.953238	0.81946	1.06795	1.1724	1.27024	0.959069	0.985932	1.03883	0.945571	1.16125	0.964013	1.03041	1.04536	1.03509	1.13469	0.937873	0.893589	1.14376	1.11212	1	1.04017	0.859561	1.10506	0.919831	1.10992	1.01999	1.11964	0.926965	0.899508	1.12592	1.08413	0.996673	1.19771	1.0199	0.891378	1.03155	0.941259	1.17817	0.78271	0.87971	1.00507	1.10083	0.944048	0.631078	1.01216	1.05809	1.20034	1.04904	1.04186	1.08048	1.14898	1.19789	0.714505	1.2126	0.801556	0.874756	1.11336	1.02913	1.06411	0.899077	1.08365
UBX5	1.06375	0.955198	1.00807	0.954244	0.770802	1.00865	0.886338	1.00906	0.592569	1.14049	1.02263	0.433994	0.766394	1.05585	0.824259	1.08927	0.631749	1.02251	0.94794	1.04833	0.796471	0.601942	0.913774	0.69347	0.724382	0.95917	0.924309	0.583421	0.880249	0.938366	0.797717	1.03885	1.11345	0.977493	0.874407	0.937316	0.613349	1.28025	0.873204	1.28386	1.25356	0.947311	0.816579	1.14912	0.563007	0.567995	0.73637	0.979337	1	0.741477	0.968691	1.24993	1.00339	0.912107	1.04198	1.06242	0.911677	1.24909	0.779875	0.685082	0.949261	0.757569	0.495487	0.726611	0.74218	0.772886	0.866155	0.553048	NA	1.11933	1.15699	0.733597	0.964757	1.07908	0.8356	1.07619	1.0271	0.671516	0.89491	0.777639	0.713864	0.961948	0.696362	NA	0.861081	0.668419	0.372201	1.12667	0.901764	0.973759
UBX6	NA	NA	NA	NA	NA	NA	NA	NA	NA	NA	NA	NA	NA	NA	NA	NA	NA	NA	NA	NA	NA	NA	NA	NA	NA	NA	NA	NA	NA	NA	NA	NA	NA	NA	NA	NA	NA	NA	NA	NA	NA	NA	NA	NA	NA	NA	NA	NA	NA	NA	NA	NA	NA	NA	NA	NA	NA	NA	NA	NA	NA	NA	NA	NA	NA	NA	NA	NA	NA	NA	NA	NA	NA	NA	NA	NA	NA	NA	NA	NA	NA	NA	NA	NA	NA	NA	NA	NA	NA	NA
UBX7	1.38904	1.45778	1.40064	1.49917	1.00087	1.66577	1.33846	1.26944	1.07789	1.4646	1.41143	1.14445	1.25694	1.52105	1.47519	1.72299	1.41255	1.67651	1.51644	1.35646	1.18879	1.25411	1.40502	1.54779	1.08352	1.57735	1.57935	1.42157	1.3045	1.24219	1.38303	1.26985	1.09843	1.74267	1.58723	1.47187	1.37777	1.69002	1.7114	1.27482	1.62144	1.46873	1.21625	1.41669	0.705312	0.651006	1.67695	1.30577	1	0.981402	1.41589	1.42335	1.47275	1.2706	1.43598	1.57112	1.45452	0.819798	1.03495	1.21327	1.59907	0.868052	1.41368	1.49123	0.934095	1.13519	0.711227	1.37952	1.20035	1.40729	1.37403	1.30763	1.30734	1.45895	1.66958	2.25992	1.47749	1.23958	1.35195	1.51296	1.14145	0.847273	1.04695	1.19183	NA	0.815721	1.38306	0.73286	0.76867	1.23008
UFD1	1.03452	1.13575	0.900454	0.837558	0.741631	0.939769	0.900018	1.00356	0.835494	1.08434	0.950512	1.01898	0.932278	0.862165	0.84009	1.02726	0.884556	1.03817	1.00317	0.862357	0.737834	0.780331	0.954886	0.923353	0.881204	1.00132	0.936288	0.704428	0.924395	0.968023	0.901208	0.767922	0.923698	1.12281	0.921706	0.943263	0.841962	1.03788	1.19642	1.07896	1.13235	0.774524	0.862878	0.917274	0.806495	0.73177	0.857724	0.949224	1	0.844781	0.819643	0.951233	0.819642	0.955375	0.865363	0.856246	0.925084	1.01615	0.830838	0.990942	1.01631	1.39392	0.956468	1.06273	0.88528	0.703304	0.935457	0.825201	0.874227	0.907535	1.06886	0.841079	1.09514	1.00472	0.908684	1.02188	0.839317	0.854405	0.887568	0.878955	0.688013	0.716454	0.904187	0.931031	0.939637	0.75135	0.895423	1.17043	0.92502	1.02697
UFD2	1.11006	0.908141	1.11682	0.944275	0.800747	0.668358	1.04419	1.10865	0.82182	1.13859	0.916143	1.27847	1.01946	0.747151	0.853149	0.843944	1.11365	0.701838	0.842789	0.987991	0.75953	1.01473	1.24244	0.727121	0.742222	0.927885	1.07024	0.96642	0.821701	1.05766	1.21516	0.908624	0.884882	0.500177	0.874287	0.715616	0.657302	0.425635	1.10988	1.04203	0.602419	0.926831	0.719466	0.672942	1.41984	0.89762	0.60321	1.24531	1	1.04679	1.19306	0.965133	1.19304	1.11285	1.1374	0.939581	1.00373	1.67579	1.11269	1.26981	0.606025	1.11899	1.07065	0.690508	1.02237	0.730192	1.0989	0.92459	0.883987	0.76321	1.16739	0.716175	1.18584	1.13382	1.22214	1.09319	0.578584	1.08234	1.07838	0.8776	0.869671	0.87488	0.738905	0.975516	1.0204	0.819159	0.878402	1.27943	1.1421	1.10276
UFD4	0.840154	0.958133	0.929743	1.05064	1.37359	0.827756	0.99367	0.947275	1.62159	0.809204	0.93139	0.974084	0.955689	0.632303	1.46473	0.84974	1.13314	0.682399	0.698677	0.978645	1.31822	0.818388	0.990136	1.26142	1.20631	0.908324	0.868888	1.13318	1.59637	1.49721	1.03314	1.31651	0.817999	0.627659	0.796625	0.412031	1.22176	0.434081	1.11781	1.14028	0.554368	0.970455	1.15489	1.33783	0.901939	1.71006	0.977151	1.00272	1	1.15544	1.19843	0.748336	0.872794	1.04838	1.0418	1.12122	0.731518	0.889195	0.938752	1.17108	0.61032	1.02073	1.35036	1.14846	0.656723	1.13199	1.1057	0.930445	1.37975	1.41075	0.92434	1.22796	0.714946	0.732695	0.902184	1.22945	0.796586	1.09057	0.939107	0.472411	1.69986	1.21785	1.16723	0.913723	0.804518	1.61542	1.47705	1.01394	1.30335	1.18103
UFE1	NA	NA	NA	NA	NA	NA	NA	NA	NA	NA	NA	NA	NA	NA	NA	NA	NA	NA	NA	NA	NA	NA	NA	NA	NA	NA	NA	NA	NA	NA	NA	NA	NA	NA	NA	NA	NA	NA	NA	NA	NA	NA	NA	NA	NA	NA	NA	NA	NA	NA	NA	NA	NA	NA	NA	NA	NA	NA	NA	NA	NA	NA	NA	NA	NA	NA	NA	NA	NA	NA	NA	NA	NA	NA	NA	NA	NA	NA	NA	NA	NA	NA	NA	NA	NA	NA	NA	NA	NA	NA
UGA1	0.873581	0.693928	0.724167	0.654342	0.354005	0.506569	0.737839	0.908632	0.522104	0.935586	0.576084	0.794651	0.758932	0.559265	0.383897	0.674462	0.743815	0.917813	0.515423	0.733524	0.336911	0.675439	0.680476	0.340211	0.396639	0.627379	0.893803	0.805846	0.401613	0.829413	0.841952	0.429799	1.02083	0.4624	0.547003	0.547009	0.526545	0.690382	0.857402	1.01333	0.647208	0.708613	0.282733	0.563009	1.05086	0.494336	0.462496	0.799729	1	0.940961	0.854106	0.623801	1.04301	0.970449	0.842085	0.724061	0.54493	1.06502	0.527471	0.960527	0.677681	1.23394	0.797581	0.374172	0.911731	0.305674	0.781997	0.937747	0.943256	0.475669	0.983414	0.398009	0.933347	0.93479	0.918189	0.770288	0.34171	0.718236	0.537441	0.626538	0.427642	0.664366	0.549724	0.963799	1.33556	0.501039	0.8216	1.17231	1.10762	1.10857
UGA2	0.736876	0.871165	0.697369	0.662559	0.493416	0.644074	0.726772	0.82532	0.559403	0.805201	0.532102	0.566929	0.665524	0.661918	0.476288	0.707408	0.65778	1.38303	0.628604	0.728044	0.491847	0.67515	0.926661	0.427463	0.424858	0.910934	0.780376	0.889183	0.45851	0.704358	0.749416	0.55842	0.772494	0.624975	0.594736	0.51511	0.6939	0.726221	0.864244	0.855369	0.810098	0.62393	0.456918	0.533899	0.965553	0.624859	0.658196	0.687022	1	0.865732	0.679825	0.608063	0.777307	0.933129	0.662822	0.667065	0.606241	0.946341	0.575561	0.845799	0.711855	0.648699	0.671982	0.499797	0.97998	0.556577	0.524371	0.976528	0.901477	0.534976	0.850071	0.53496	0.834906	0.943053	0.734421	0.947926	0.443721	0.653929	0.630948	0.675273	0.689376	0.396079	0.552039	0.760613	1.03662	0.524182	0.645315	0.880734	0.603051	1.01035
UGO1	1.14541	0.851684	1.0076	0.810432	0.761446	0.818844	0.956623	1.47205	0.855813	1.12921	1.06015	1.02805	1.13901	0.462163	0.883209	0.917858	1.05034	0.628083	0.783269	1.1245	0.686239	1.10802	1.23337	0.730837	0.525204	0.830558	1.06692	0.820032	0.969764	1.34647	0.831122	0.620597	0.727621	0.605584	0.781469	0.499704	0.606278	NA	1.08164	1.23335	NA	1.01327	NA	0.995024	1.12118	0.53794	0.864214	0.942095	1	1.25782	1.14729	0.872456	1.21306	0.98767	1.21292	0.745923	0.601907	1.59186	1.13799	1.14404	NA	NA	1.03462	0.456833	0.72439	NA	0.76307	NA	NA	0.704522	0.948582	NA	NA	1.36585	0.786768	0.967833	NA	1.02291	0.86209	0.624771	0.989483	0.713045	0.770605	1.06277	1.30113	0.768578	1.60269	1.95639	NA	1.29878
UGP1	1.01324	1.05317	0.884349	0.924583	0.702568	0.932787	0.996925	1.00955	0.961894	1.15114	0.790897	0.796241	1.04499	0.984448	0.888864	0.991585	0.835072	0.872751	0.922258	1.05539	0.808641	0.845441	1.01393	0.954559	0.892353	0.961581	0.998076	0.892582	0.950247	0.986777	0.943193	0.838583	1.04865	0.770044	0.975314	0.805929	0.974864	0.963361	0.810984	0.932411	0.954523	0.976031	0.899626	0.852773	0.964389	0.908718	0.934179	0.978213	1	1.02875	0.914126	0.979736	1.05249	1.08483	0.991376	0.894256	0.85668	0.962137	0.906673	1.022	0.910488	0.560928	0.820416	0.876999	0.917078	0.81252	0.664173	1.10842	1.12805	1.06309	1.09755	0.841464	0.98968	1.0777	1.24236	1.03302	0.972956	1.07198	0.919189	0.946145	1.08085	1.01145	1.2612	1.03472	1.11605	0.97727	1.11397	1.12666	1.41702	1.1692
UIP4	1.20347	0.966196	0.641808	0.488518	0.264178	0.74062	0.640535	1.15264	0.268324	1.3717	0.509732	NA	0.885508	0.676433	0.465075	0.858523	0.603597	0.600584	0.861157	0.963996	0.441412	NA	1.00378	NA	NA	1.09957	0.878769	NA	0.440566	1.11698	0.994686	NA	NA	0.355364	0.785668	0.798659	NA	0.611978	0.559858	0.967348	0.911461	0.375365	0.52088	0.257851	1.00571	NA	NA	0.663475	1	0.587976	0.89404	1.02924	NA	0.830955	1.31024	0.558084	1.18655	1.02106	1.26478	0.743487	0.630316	1.43996	0.737397	NA	1.39542	NA	0.645044	NA	0.941734	NA	1.28267	NA	1.08944	NA	1.59436	NA	NA	1.35668	0.914181	NA	0.600777	NA	0.850856	NA	NA	NA	NA	1.67684	1.20925	1.97345
ULA1	NA	NA	NA	NA	NA	NA	NA	NA	NA	NA	NA	NA	NA	NA	NA	NA	NA	NA	NA	NA	NA	NA	NA	NA	NA	NA	NA	NA	NA	NA	NA	NA	NA	NA	NA	NA	NA	NA	NA	NA	NA	NA	NA	NA	NA	NA	NA	NA	NA	NA	NA	NA	NA	NA	NA	NA	NA	NA	NA	NA	NA	NA	NA	NA	NA	NA	NA	NA	NA	NA	NA	NA	NA	NA	NA	NA	NA	NA	NA	NA	NA	NA	NA	NA	NA	NA	NA	NA	NA	NA
ULP1	1.15818	1.05186	0.976669	0.627164	1.30957	0.938023	0.937444	0.876743	NA	1.08376	0.839761	1.35798	0.86026	1.02163	1.36058	1.34427	1.18919	0.992258	1.45494	0.93685	1.20989	NA	0.865193	1.5147	1.48236	0.999937	0.746339	NA	1.32674	0.940386	0.818191	1.50338	0.882837	0.643492	1.39868	1.33588	NA	0.80651	0.977273	0.69233	0.709195	1.766	1.3964	NA	NA	1.32687	NA	1.05137	1	0.787442	0.895025	1.45474	0.710047	0.99915	0.966114	0.846947	0.860999	NA	0.890571	1.30136	0.676411	NA	NA	1.26356	0.990675	1.42529	NA	NA	NA	1.29781	0.974879	1.31696	0.807166	0.723755	NA	0.867062	1.32318	1.31961	1.25557	NA	NA	NA	NA	NA	NA	1.12326	NA	NA	NA	1.58183
UME1	0.883926	0.916338	0.915907	0.836399	1.2759	0.79511	0.845406	0.883511	0.863136	1.33446	1.20304	0.985042	1.04103	1.02528	1.6297	1.11297	1.37447	1.00873	1.38213	0.727124	1.45611	0.924273	1.35166	1.63459	1.8063	0.655124	1.00197	NA	1.24362	1.37532	0.677987	1.94543	0.616587	0.847861	1.53022	1.29815	1.20174	0.971716	0.968734	1.02216	0.936438	0.87799	1.21069	0.833741	NA	NA	0.968936	1.16925	1	0.743493	1.08043	1.49882	0.20013	1.20467	0.78126	0.980772	1.02641	NA	1.19409	0.774224	0.857784	0.824229	NA	1.52675	NA	1.00665	NA	NA	NA	1.5697	0.958696	1.45214	1.50015	0.846745	NA	0.711501	1.33981	0.934551	1.14623	0.550033	1.78357	NA	1.72141	1.04731	NA	1.44488	NA	NA	0.274071	0.804071
UME6	NA	NA	NA	NA	NA	NA	NA	NA	NA	NA	NA	NA	NA	NA	NA	NA	NA	NA	NA	NA	NA	NA	NA	NA	NA	NA	NA	NA	NA	NA	NA	NA	NA	NA	NA	NA	NA	NA	NA	NA	NA	NA	NA	NA	NA	NA	NA	NA	NA	NA	NA	NA	NA	NA	NA	NA	NA	NA	NA	NA	NA	NA	NA	NA	NA	NA	NA	NA	NA	NA	NA	NA	NA	NA	NA	NA	NA	NA	NA	NA	NA	NA	NA	NA	NA	NA	NA	NA	NA	NA
UMP1	1.34063	3.02499	1.96826	1.95209	1.97751	2.52003	2.14194	1.85337	2.25223	1.79034	2.8051	1.71616	1.05721	2.08784	2.28822	1.90083	1.95591	2.54208	2.21675	1.33858	1.74249	0.8927	1.708	2.40828	1.81699	2.3782	1.02022	1.71419	2.34474	1.93818	1.92807	1.81096	NA	4.64321	1.87588	1.62116	1.96175	2.19419	2.4165	1.335	2.90363	1.90778	2.40888	2.3473	0.488738	1.56877	2.53784	2.32551	1	1.67604	1.87594	1.86794	NA	NA	0.62916	2.24755	2.16621	NA	1.74912	0.534458	2.03555	2.01457	0.91522	2.53716	0.80363	1.33856	NA	NA	NA	2.67935	1.20957	1.44118	2.21445	NA	1.97547	1.35731	2.42456	1.91703	1.93183	2.09877	1.39608	NA	3.30261	0.409803	1.01527	2.30268	1.01888	NA	1.74368	0.946929
UNG1	NA	NA	NA	NA	NA	NA	NA	NA	NA	NA	NA	NA	NA	NA	NA	NA	NA	NA	NA	NA	NA	NA	NA	NA	NA	NA	NA	NA	NA	NA	NA	NA	NA	NA	NA	NA	NA	NA	NA	NA	NA	NA	NA	NA	NA	NA	NA	NA	NA	NA	NA	NA	NA	NA	NA	NA	NA	NA	NA	NA	NA	NA	NA	NA	NA	NA	NA	NA	NA	NA	NA	NA	NA	NA	NA	NA	NA	NA	NA	NA	NA	NA	NA	NA	NA	NA	NA	NA	NA	NA
UPF3	1.28355	0.770353	0.828009	0.738139	0.657949	1.08311	0.741307	0.956988	0.704673	0.917254	0.952195	NA	1.22621	0.938419	0.71929	0.949864	1.29408	0.814917	0.928961	0.969593	0.688334	1.05393	0.89503	NA	NA	0.760492	0.883396	0.572176	0.823501	0.753467	1.08271	NA	1.32116	1.22987	0.822316	1.06312	0.858397	0.797264	0.839391	0.762931	1.05472	1.17401	0.813927	0.399975	NA	NA	1.04338	1.04556	1	0.907515	1.33584	0.793208	NA	NA	0.877596	0.994346	0.514687	NA	0.739647	1.17269	0.957852	0.957929	NA	0.683013	NA	0.624371	NA	NA	NA	NA	1.51283	0.716666	NA	1.28921	1.08697	NA	NA	0.981471	0.521021	0.865956	NA	NA	NA	NA	NA	NA	NA	NA	NA	NA
URA1	1.53164	0.462086	1.37646	1.30487	1.49523	0.366375	1.15884	1.63674	1.56392	1.67195	1.3409	0.809713	1.24415	1.01271	1.66435	1.14881	1.15112	1.4382	1.70295	1.26256	1.93764	0.472956	1.05659	1.55133	2.14804	0.244836	1.27538	0.552087	1.98454	1.89254	1.27117	1.3626	1.20931	1.53618	1.64813	2.26057	1.27099	1.05393	0.786494	1.00951	1.14606	1.35574	1.66899	1.15427	1.06475	1.62664	1.27923	1.53808	1	0.958897	1.36301	2.8169	1.09408	1.06865	1.21039	1.28646	1.4903	1.78401	2.28568	1.32323	0.897716	3.19583	1.43864	1.88967	1.36867	1.86232	0.77927	1.24595	1.23422	1.40724	1.37002	1.45945	1.306	1.25011	0.776064	1.42477	1.90677	1.37714	1.76243	1.0295	1.63679	2.48424	4.06232	1.28584	1.65416	2.22572	1.52851	2.05744	2.37725	1.79418
URA10	0.858564	0.554775	0.605079	0.485676	NA	0.298979	0.597688	0.685454	0.127575	0.821765	0.591265	0.809811	0.637022	0.183923	0.267602	0.550462	0.753571	0.478325	0.349755	0.677411	NA	0.67757	0.759808	0.143391	NA	0.371639	1.29894	0.605488	0.194548	0.965359	0.674586	NA	NA	0.108826	0.373034	0.610275	NA	0.261998	0.521024	0.776432	0.31448	0.654036	0.145963	0.287386	1.00897	NA	NA	0.691973	1	0.750377	1.06079	0.536328	1.07882	0.911322	0.728355	0.717584	0.57877	0.912739	0.442801	0.645413	0.308472	0.981701	0.884924	NA	0.806844	NA	0.611028	0.577232	0.637841	0.183686	0.930262	NA	0.730135	0.755747	0.484914	0.731023	0.0841565	0.956137	0.595065	0.469708	NA	NA	NA	0.727959	1.10136	NA	0.6099	1.59275	1.45844	1.54469
URA2	1.25656	1.07818	1.51583	1.45463	1.07924	0.694607	1.19819	1.41083	0.98771	1.35846	1.28899	0.86221	1.28563	1.22708	0.95613	1.34166	1.13183	1.34069	1.47682	1.35975	1.21227	0.838757	1.14995	0.885114	1.07196	0.980211	1.25671	0.818648	1.09642	1.13222	1.26307	0.924978	0.858433	0.469577	1.33817	1.4688	0.818124	0.931861	0.800541	0.99076	0.992619	1.3184	0.793272	0.83559	1.05193	0.996526	0.61935	1.33472	1	1.07923	1.46402	1.79493	1.04966	1.35952	1.19948	1.4097	1.37046	1.29507	1.51484	1.28051	1.05573	0.900567	0.940106	0.969055	1.56015	0.95578	0.985588	1.08646	1.05533	1.05674	1.27586	1.00901	1.23369	1.27741	1.05039	1.49494	0.878909	1.43128	1.3888	1.29435	1.0484	1.41919	1.43321	1.10678	1.27054	1.03146	0.867017	1.4855	1.48234	1.52512
URA4	1.70807	1.00421	1.87374	1.92626	0.939452	1.01543	1.4442	1.59731	1.30401	1.58889	1.91919	1.11497	1.6875	1.3871	1.14618	1.49573	1.43161	2.11532	1.67627	1.87697	1.46336	0.865246	1.60219	1.06848	1.17894	0.85367	1.67088	0.755438	1.29879	1.27697	1.67432	1.12468	1.59628	1.74534	1.42627	2.07183	1.47772	1.94325	1.10662	1.15836	1.45632	1.4242	0.904018	1.34422	0.917233	0.800593	1.46285	1.54537	1	1.03616	1.57272	1.88201	1.29875	0.920218	1.2523	1.79816	1.66354	1.3138	1.55554	1.28419	1.45725	1.23323	1.32356	1.32562	1.50637	0.905508	1.31306	1.39669	1.07519	1.20972	1.50206	0.879157	1.45935	1.50877	1.19193	1.47986	1.63954	1.48338	1.17636	1.66245	0.989615	1.41823	1.70262	1.08039	1.31698	0.980179	1.34492	1.49231	1.68967	1.25902
URA5	0.91983	0.876547	1.08182	1.06373	1.2111	0.616294	1.07353	0.831031	0.894287	1.11137	0.995174	1.23587	1.02453	1.10489	0.975557	1.41729	0.976033	0.839847	1.33528	1.013	1.32046	1.01078	0.968193	1.14001	1.21958	0.878243	2.08954	1.13006	1.13994	0.786498	0.999013	0.927618	0.880623	0.306696	1.50813	1.01587	0.760874	0.671284	0.916757	0.865285	0.676499	1.26128	0.932152	0.832278	0.802771	1.0901	0.747997	1.08147	1	0.909808	1.35042	1.52486	0.809856	1.08901	0.839872	1.27006	1.14843	0.763347	1.38294	0.988007	0.737836	1.10645	0.854404	1.21588	0.814404	1.06019	1.07519	1.19081	0.944435	1.22407	1.02851	1.15132	0.921339	0.982441	0.781947	0.904951	1.24169	1.05907	1.51704	0.853799	1.0849	1.60265	1.16076	0.971397	0.87743	1.09149	0.826938	1.19984	1.16324	1.08616
URA6	1.03078	1.18226	1.14281	1.30897	2.44631	1.05181	1.17537	1.2189	2.33773	1.05288	1.24627	1.1209	1.16366	1.36583	2.06851	1.17363	1.10852	1.49307	1.15617	1.28284	1.99503	0.924394	1.05364	2.22518	2.2146	1.17705	1.13358	1.09274	2.1649	1.75338	1.01359	1.91689	1.0335	2.83696	1.03637	1.26355	2.61636	1.70517	1.26003	0.966807	1.61184	1.20916	1.79067	2.91634	0.894923	1.8844	2.54577	1.13423	1	1.05667	1.22133	1.1098	1.05606	1.12018	1.12275	1.26701	1.10958	0.995212	0.875542	1.04784	1.35233	0.947297	2.04783	2.10255	1.18469	1.93393	1.29608	0.96718	1.01796	2.06581	1.01332	1.97981	0.963286	1.07131	1.14767	0.959548	1.95423	1.08523	1.06648	1.39513	2.0303	1.787	2.07673	1.07755	0.828192	1.91126	2.04174	0.855778	0.985723	1.15927
URA7	0.978663	1.25473	0.987793	0.969808	1.29459	1.24438	0.992096	0.886885	1.08062	1.12464	0.979383	0.941662	1.08775	1.24827	1.13978	1.02861	0.909379	1.113	1.09834	1.07167	1.26782	0.917111	1.06771	1.0843	1.17227	1.22122	0.971316	1.03206	1.26764	0.903185	0.926004	1.13499	0.820881	0.905994	1.11173	1.07291	1.41992	1.17575	1.05762	0.969447	1.10158	1.23576	1.10507	1.25393	0.931771	1.20527	1.24314	0.935651	1	0.873507	1.15136	1.04644	1.04247	0.996853	1.07686	1.30547	1.05312	0.892212	0.764721	1.06478	1.16975	0.755366	1.04154	1.19397	0.922131	0.979586	1.08252	1.00053	0.938436	1.01716	0.990547	1.22187	0.915022	1.1113	0.997125	0.854253	1.22874	0.912203	1.0576	1.19632	1.06804	1.09465	1.09239	0.947955	0.803115	1.20856	1.13802	0.771211	0.877374	0.606847
URA8	0.959166	0.854123	0.873522	0.742259	0.419923	0.809066	0.938521	0.897408	0.611315	1.15102	0.762133	0.900302	0.895098	0.697302	0.578797	0.820317	0.94411	0.830369	0.589767	0.909522	0.422921	0.741244	0.959209	0.537893	0.475648	0.793607	0.960504	0.898874	0.471981	0.88734	1.09147	0.676633	1.02699	0.6837	0.611926	0.709675	0.687334	0.748413	0.858019	1.18838	0.682115	0.836463	0.482917	0.785422	1.20159	0.475937	0.687075	0.94037	1	0.978526	0.932373	0.795789	1.06338	1.04573	1.03819	0.850156	0.702977	1.11716	0.689921	1.2014	0.748507	1.05424	0.760662	0.467361	0.993131	0.363511	0.877745	0.935485	0.911542	0.622897	1.07479	0.43629	0.947449	0.937124	0.879383	1.14247	0.441885	0.836915	0.741683	0.826767	0.536989	0.704698	0.705858	1.12988	1.17357	0.526477	0.991329	1.29317	1.26664	1.13194
URB1	0.804009	0.744382	0.845613	0.833966	1.31857	0.747007	0.806585	0.78589	1.15561	0.909655	0.942819	1.17199	0.914697	0.740747	1.55101	0.93178	0.740222	0.626165	0.800928	0.759439	1.61286	0.956894	1.0612	1.00772	1.11144	0.755326	0.946128	0.920578	1.40087	0.98354	0.861488	1.11134	0.38777	0.676803	0.722828	0.661331	1.12825	NA	0.955679	0.942915	0.77799	1.14064	1.59487	1.12983	1.40179	1.33499	0.934595	0.945982	1	0.841413	1.09538	0.832311	NA	0.77079	0.865466	0.872032	1.02984	0.736543	0.943543	1.1247	0.535616	0.785776	1.2533	1.39661	0.86609	1.49323	0.808531	0.928287	0.942837	1.34232	0.832066	1.1461	0.970902	0.732745	0.790986	0.839307	1.02137	0.626488	0.723674	1.07632	1.3501	0.790248	0.988762	0.903106	0.832922	1.46778	1.46836	1.02045	NA	1.00005
URB2	0.779694	0.677153	0.939496	0.707329	0.686076	0.572855	0.78307	0.593653	1.04513	0.704455	0.715448	1.10966	0.73576	0.56282	0.668775	0.55893	0.4484	0.469778	0.621619	0.75119	0.734183	0.617312	0.703917	0.427175	0.70032	0.650474	0.719502	0.498065	0.741573	0.499379	0.642873	0.586943	NA	0.497322	0.650039	0.400911	0.684856	0.294712	0.695887	0.942449	0.40344	0.792034	0.605329	0.607125	1.01041	0.814794	0.541417	0.714558	1	0.566489	0.930022	0.823138	0.90079	0.773738	0.785314	0.619741	0.741814	0.930016	0.724288	0.88067	0.644064	0.876646	NA	0.53806	0.968991	0.500255	0.927918	NA	NA	0.517163	0.696423	0.918695	1.01911	0.528654	0.265209	NA	0.682945	0.748925	0.620223	0.242452	0.691453	NA	0.917237	NA	NA	NA	NA	NA	NA	NA
URE2	0.968125	0.899914	0.85488	0.847494	0.653824	0.811085	0.951712	0.878787	0.830729	1.09207	1.00523	1.10323	1.0625	0.745643	0.896342	0.902466	0.87414	0.810109	0.912498	0.98787	0.934992	0.752356	0.982576	0.822464	0.845179	0.907428	1.12689	0.897969	0.821344	0.988679	0.888478	0.86338	0.550571	0.542634	0.915938	0.73923	0.813785	0.745736	0.970929	0.976455	0.66841	0.797834	0.697729	0.832436	1.24062	0.872004	1.07839	1.005	1	0.892422	0.956542	0.894771	1.15146	1.06867	1.10426	1.04076	0.976178	1.33638	0.879785	0.935022	0.662791	0.738316	1.0833	1.00102	0.800011	0.778326	0.899825	0.771898	0.730739	0.92853	0.981166	0.975058	0.949663	0.881007	1.09446	0.99357	0.60862	1.11983	0.706626	0.848923	0.840006	0.785255	0.757905	1.05947	NA	0.575555	1.0609	0.891649	0.998061	1.10415
URH1	0.871435	0.943164	0.971443	1.1417	1.08728	0.740436	0.998626	0.915527	0.951773	0.902302	1.15746	1.22804	0.993164	0.826936	1.06545	0.628388	1.30779	0.816251	0.962419	0.999502	0.953671	1.01472	0.919755	1.01973	1.16841	0.756658	0.721757	0.909935	1.18702	1.02412	0.824469	1.21565	1.10583	0.391269	1.3568	1.09164	0.875045	0.716511	1.3198	1.05541	0.622527	1.16048	0.5722	0.604735	0.789765	1.57244	0.510478	1.1436	1	0.900239	0.986339	1.05909	1.20914	0.89995	0.937219	1.10976	0.976598	0.856513	0.896081	1.06136	0.505502	0.640499	1.03641	1.03219	0.902212	0.899878	1.22151	0.923564	0.86294	1.08067	0.877549	0.995723	0.744274	0.989281	0.795981	1.00102	0.616837	0.988852	1.25496	0.959873	1.03615	1.07597	1.04448	0.83094	0.665477	1.10687	0.871241	0.80545	1.00403	1.05866
URK1	NA	NA	NA	NA	NA	NA	NA	NA	NA	NA	NA	NA	NA	NA	NA	NA	NA	NA	NA	NA	NA	NA	NA	NA	NA	NA	NA	NA	NA	NA	NA	NA	NA	NA	NA	NA	NA	NA	NA	NA	NA	NA	NA	NA	NA	NA	NA	NA	NA	NA	NA	NA	NA	NA	NA	NA	NA	NA	NA	NA	NA	NA	NA	NA	NA	NA	NA	NA	NA	NA	NA	NA	NA	NA	NA	NA	NA	NA	NA	NA	NA	NA	NA	NA	NA	NA	NA	NA	NA	NA
URN1	NA	NA	NA	NA	NA	NA	NA	NA	NA	NA	NA	NA	NA	NA	NA	NA	NA	NA	NA	NA	NA	NA	NA	NA	NA	NA	NA	NA	NA	NA	NA	NA	NA	NA	NA	NA	NA	NA	NA	NA	NA	NA	NA	NA	NA	NA	NA	NA	NA	NA	NA	NA	NA	NA	NA	NA	NA	NA	NA	NA	NA	NA	NA	NA	NA	NA	NA	NA	NA	NA	NA	NA	NA	NA	NA	NA	NA	NA	NA	NA	NA	NA	NA	NA	NA	NA	NA	NA	NA	NA
USA1	NA	NA	NA	NA	NA	NA	NA	NA	NA	NA	NA	NA	NA	NA	NA	NA	NA	NA	NA	NA	NA	NA	NA	NA	NA	NA	NA	NA	NA	NA	NA	NA	NA	NA	NA	NA	NA	NA	NA	NA	NA	NA	NA	NA	NA	NA	NA	NA	NA	NA	NA	NA	NA	NA	NA	NA	NA	NA	NA	NA	NA	NA	NA	NA	NA	NA	NA	NA	NA	NA	NA	NA	NA	NA	NA	NA	NA	NA	NA	NA	NA	NA	NA	NA	NA	NA	NA	NA	NA	NA
USB1	0.837545	1.00774	1.1031	1.03762	1.12218	1.01118	1.16605	1.13903	1.39345	1.1325	1.03686	1.53178	1.08014	0.904709	1.22824	0.57575	0.840534	1.09132	1.1495	0.875635	1.0059	0.98035	1.04487	0.556025	1.49588	0.887844	1.39803	NA	1.0937	1.21219	0.637845	0.954766	1.09002	1.1872	1.0505	0.578879	0.952517	0.454275	1.33287	0.873352	0.567544	1.08056	1.29872	1.27928	NA	1.15031	1.29686	0.855383	1	1.11532	1.07341	1.11868	NA	0.999255	0.921482	1.02315	1.21838	0.912887	1.12391	1.24683	0.726313	NA	1.07473	1.05123	1.33169	0.873983	NA	NA	NA	1.13949	1.73274	1.40109	1.0773	0.93022	NA	1.22238	1.26788	1.44817	0.63795	NA	1.34088	NA	NA	1.11271	1.23821	0.988341	NA	2.03174	NA	NA
USE1	NA	NA	NA	NA	NA	NA	NA	NA	NA	NA	NA	NA	NA	NA	NA	NA	NA	NA	NA	NA	NA	NA	NA	NA	NA	NA	NA	NA	NA	NA	NA	NA	NA	NA	NA	NA	NA	NA	NA	NA	NA	NA	NA	NA	NA	NA	NA	NA	NA	NA	NA	NA	NA	NA	NA	NA	NA	NA	NA	NA	NA	NA	NA	NA	NA	NA	NA	NA	NA	NA	NA	NA	NA	NA	NA	NA	NA	NA	NA	NA	NA	NA	NA	NA	NA	NA	NA	NA	NA	NA
USO1	0.999075	1.06909	1.10411	1.0099	0.728422	1.23632	0.934039	0.962529	0.722093	1.08731	1.05961	1.01813	1.0579	0.998962	0.761926	1.02187	1.20096	0.956527	0.912371	1.01864	0.740152	0.924513	1.08218	0.790817	0.706325	1.0782	1.0105	0.959857	0.685167	0.750929	0.989129	0.82586	1.00632	0.674497	0.936777	0.846753	0.763657	0.995667	1.0401	1.02751	0.798677	1.09652	0.806955	0.920071	0.930422	0.599694	0.798797	1.1826	1	0.975828	1.04575	0.95856	1.0293	0.968829	0.939647	1.08384	0.94727	0.912161	0.866494	0.923137	1.00961	1.04436	0.662628	0.743331	1.03381	0.745382	1.19439	0.812042	0.938127	0.671228	0.903893	0.558305	1.00033	0.915216	0.893681	0.972168	0.716719	1.0563	0.84811	1.13011	0.781669	0.570149	0.775506	0.97269	0.847523	0.662771	0.94229	0.898474	0.867092	0.73548
UTH1	0.719078	0.899176	1.08301	1.13045	1.79003	0.868872	1.22708	0.857576	1.80303	0.760241	1.09364	0.579436	1.13234	1.15151	2.0163	0.878235	0.795035	0.999693	1.16338	1.22565	1.53022	0.885422	1.14035	1.69319	2.01212	1.13903	1.10488	0.993539	1.91262	1.40099	1.0866	1.76142	1.73019	2.32818	1.13948	1.2127	1.44667	1.55889	0.740109	1.11204	1.45841	0.996296	1.34237	1.00709	0.930978	1.91937	1.30346	1.21039	1	1.03005	1.09634	1.15922	1.09434	1.02945	1.01669	0.981043	0.922642	0.628366	1.12935	0.979655	1.21324	0.565745	1.88274	1.89399	0.7101	1.75753	0.590216	1.28758	1.18399	1.95032	0.764014	1.87234	0.701604	1.11621	0.888931	0.640121	1.25543	1.11323	1.231	1.29442	2.26268	1.83255	2.63425	1.08369	0.423985	1.98363	2.33058	0.465333	0.547382	0.465744
UTP10	0.965	0.90603	1.01103	1.06612	1.57889	0.753705	0.889229	0.802248	0.972409	1.09962	1.13554	0.930723	1.10637	0.923581	1.41727	0.90887	0.997122	0.891782	1.12466	1.0285	1.57845	1.02674	0.928012	1.16591	1.2265	0.794519	1.25135	1.04426	1.31846	0.937263	1.05158	1.42748	0.671448	0.496678	1.04347	0.697101	0.935587	0.615684	0.935985	1.21479	0.516393	1.23666	1.27277	1.05401	0.917597	1.36767	0.886116	1.11607	1	1.04535	1.05939	1.08395	1.26973	1.1805	1.13741	1.22119	1.23036	1.25843	1.13787	1.28948	0.614375	1.08302	0.793437	1.16867	0.747709	1.46574	0.933801	0.897358	0.880161	1.2004	0.997718	1.41106	1.06768	0.984374	1.171	1.08628	1.04959	1.14385	1.11342	1.09041	1.18117	1.34795	1.02913	1.0539	0.822511	1.2028	1.17101	1.18685	0.644609	1.02083
UTP11	0.607858	0.680683	0.846043	0.78138	1.04892	1.11258	0.768679	0.691598	1.09653	0.832478	0.800911	0.516388	0.629187	0.878278	1.33634	0.480019	0.706179	1.1516	0.774213	0.888493	1.19062	0.711129	1.0276	1.09571	1.3013	0.819773	0.949391	0.510222	1.01616	0.846249	0.862476	0.908238	0.877676	1.43437	0.661257	0.548626	1.38122	0.950567	0.874652	0.73148	0.768508	0.824666	1.13978	1.40365	0.614437	1.12754	1.9184	0.768733	1	0.830371	0.545976	0.586536	0.705789	0.820082	0.864496	0.899575	0.591992	0.513255	0.686492	0.800399	0.914394	0.814268	1.0577	1.20416	0.900921	1.15031	0.844266	0.631297	0.596523	0.985753	0.577068	0.988135	0.484966	0.503886	0.676908	0.434296	1.26736	0.647821	0.588459	0.711822	0.736482	0.729309	0.605069	0.938606	NA	0.6153	1.24396	NA	NA	NA
UTP13	0.842034	0.999046	0.990311	0.938601	0.880129	1.17832	0.843499	0.83896	0.869383	0.883791	1.0254	1.03096	0.848847	0.963881	0.942116	0.823327	1.03501	0.900255	0.824522	0.919625	0.925175	0.890265	0.908704	0.970254	0.897951	1.08038	0.796138	0.845885	0.962373	0.76712	0.863727	1.08533	1.01879	0.711588	0.788163	0.830774	1.20075	0.791147	1.10297	0.896158	0.863101	1.01363	0.836628	1.12613	0.74262	0.811867	1.23636	1.0525	1	1.0183	0.869313	0.805367	0.928217	0.888823	1.01546	1.06992	0.919157	0.540687	0.764876	0.89504	0.981483	0.89904	0.780674	0.901243	0.742756	0.873086	1.01452	0.954106	0.847355	1.02311	0.831667	0.870627	0.876023	1.02865	0.88097	0.995258	0.926015	0.881154	0.752131	1.05234	1.03039	0.745065	0.746193	0.735664	0.80908	0.924243	0.969176	0.66453	0.759054	0.456767
UTP14	1.09167	1.16973	1.19711	1.22393	1.35018	1.53904	1.16362	1.10096	1.40888	1.37436	1.29436	0.793756	1.09726	1.34654	1.36047	1.15931	0.982041	1.40826	1.30562	1.27617	1.36439	1.13895	1.50584	1.34607	1.30535	1.35857	0.968703	1.26544	1.48239	1.19249	0.970809	1.31993	1.31373	1.50695	1.17203	1.03491	1.48302	1.52598	1.23948	1.33339	1.2885	1.1645	1.51928	1.52648	0.831749	1.43088	1.5281	1.21961	1	1.21892	1.11919	1.22886	1.11205	1.20048	1.17338	1.31526	1.30033	0.879261	1.03316	1.0686	1.61063	1.26673	1.07826	1.4074	0.826477	1.13314	1.23457	0.740498	1.16351	1.37721	1.04738	1.41234	1.13991	1.33994	1.06744	0.802458	1.52017	1.0544	1.07108	1.25698	1.62664	0.936945	1.02631	0.961248	0.952059	0.964838	1.60882	0.755752	NA	1.01127
UTP15	0.767784	0.732386	0.792077	0.745366	0.917355	0.98064	0.779092	0.831229	0.837313	0.935717	0.849543	0.691305	0.809143	0.76661	0.891817	0.855686	0.768124	0.675822	0.740135	0.847692	0.876363	0.724481	0.999754	0.884752	0.712974	0.899847	0.797803	0.585604	0.891615	0.769313	0.892431	0.926006	0.876125	0.773575	0.782352	0.770354	0.951687	0.536676	0.821307	0.894699	0.712072	0.852799	0.934703	0.929107	0.78093	1.06802	1.28792	0.844471	1	0.848637	0.704642	0.875618	1.00996	1.03715	0.746174	0.947488	0.789188	0.607227	0.511062	0.835462	0.67496	0.839581	1.08369	0.768949	0.867189	0.693231	0.74879	0.787398	0.758068	0.749808	0.741902	0.879363	0.802991	0.781578	0.937438	0.819676	0.908992	0.913791	0.710113	0.812015	0.686542	0.500159	0.742278	1.10524	0.83374	0.769127	1.01072	0.687182	0.662977	0.507142
UTP18	0.57464	0.600058	0.618347	0.467754	0.714771	0.672913	0.536286	0.497631	0.636363	0.717221	0.687131	0.488947	0.686846	0.666836	0.612041	0.559286	0.332337	0.819108	0.752667	0.67916	0.918698	NA	0.895462	0.657401	0.358605	0.80076	0.463672	0.465022	0.621955	0.617305	NA	0.586372	0.693398	0.634076	0.612166	0.520782	0.889365	0.695986	0.634334	0.684704	0.49744	0.836544	0.61541	0.733118	1.14039	0.39256	0.886869	0.620453	1	0.781575	0.61103	0.522476	NA	0.47076	0.654624	0.676673	0.682461	0.333588	0.546147	0.663558	0.624742	0.497223	NA	NA	NA	0.671463	NA	0.0866724	0.279212	0.652029	0.638047	0.575793	NA	NA	0.584275	NA	0.745052	0.770416	0.507083	0.53388	0.692578	NA	0.231382	NA	NA	0.353124	NA	NA	NA	NA
UTP20	0.866101	0.673634	0.901963	0.923851	0.796966	0.716771	0.782801	0.729923	0.828275	0.81983	0.780427	0.754819	0.880849	0.636703	0.774386	0.786473	0.712372	0.67391	0.722695	0.742676	0.862525	0.854057	0.880861	0.77186	0.676026	0.732744	0.872389	0.824117	0.787498	0.847533	0.829785	0.751511	0.904973	0.641169	0.6169	0.552118	0.59937	0.567656	0.896303	1.00174	0.533851	0.824075	0.828719	0.784118	0.898959	0.775612	0.615088	0.840295	1	0.743524	0.662725	0.91955	0.651491	0.786737	0.850523	0.703279	0.777542	0.729877	0.841163	0.794078	0.617704	0.95996	0.882996	0.679877	0.753996	0.716083	0.729112	0.785592	0.470685	0.710416	0.782817	0.741005	0.694806	0.66653	0.931322	0.627463	0.699409	0.684033	0.633183	0.575041	0.892488	0.84724	0.803611	0.641704	NA	NA	1.10689	0.465723	0.99113	0.601811
UTP21	0.674172	0.570516	0.840631	0.750483	0.875716	0.529656	0.721658	0.910771	0.714037	0.847552	0.695688	0.810773	0.794584	0.537641	0.89184	0.816908	0.84847	0.561968	0.763565	0.82587	0.802466	0.848742	0.938624	0.610336	0.554206	0.79135	0.799718	0.81085	0.784503	0.789701	0.964014	1.07418	0.618001	0.300554	0.659271	0.589995	0.735096	0.282813	0.741892	1.0364	0.468102	0.867347	0.814683	0.761029	0.831795	1.05645	0.737073	0.853314	1	0.939824	0.801645	0.770867	1.05316	0.98334	1.02608	0.725794	0.755773	0.680272	0.745297	0.931474	0.448491	1.0884	0.466962	0.758886	0.823043	0.763559	1.029	0.953232	1.02193	0.837738	0.829386	0.852794	0.807885	0.834511	0.543689	0.901331	0.590738	0.805734	0.750063	0.694842	0.73147	0.696688	0.517416	1.13185	0.886689	0.707356	1.04009	0.582297	1.09171	0.82093
UTP22	0.847191	0.835935	0.763251	0.847545	0.827891	0.61988	0.702329	0.714255	0.737506	0.906571	0.807491	0.751163	0.86893	0.586953	0.741489	0.741828	0.842246	0.602103	0.749381	0.822357	0.900314	0.729569	0.865461	0.746911	0.743326	0.699081	0.89405	0.769046	0.78073	0.687445	0.820008	0.639643	0.694051	0.285635	0.675345	0.4818	0.679513	0.478372	0.836371	0.882102	0.387572	0.865149	0.720399	0.5982	0.957428	0.785257	0.549058	0.841859	1	0.895455	1.06247	0.76169	0.955933	0.934153	0.82414	0.912311	0.874871	0.728855	0.853788	1.01739	0.498984	0.645685	0.712217	0.645686	0.772631	0.820558	0.704288	0.610979	0.703863	0.730397	0.886913	0.83461	0.806274	0.930119	0.804844	0.754395	0.590151	0.845579	0.656691	0.677025	0.709528	0.816133	0.662631	0.804769	0.846873	0.785894	0.99965	0.73017	0.862844	0.845893
UTP23	0.856738	0.871892	0.894744	1.03966	1.07085	0.989367	0.955924	0.812665	1.13422	0.797089	0.985939	0.676772	0.718697	0.940661	0.990857	0.73263	0.964378	1.27285	0.737026	0.926501	1.09574	0.697376	1.03964	0.975433	1.09503	0.954145	0.659333	0.859296	1.11268	0.971864	0.881391	1.20563	0.683829	1.18987	0.755418	0.830878	1.11851	0.977174	0.671231	0.694964	0.907091	1.01276	0.972829	1.27378	NA	1.20982	1.52468	0.867717	1	0.862041	0.830016	0.763275	0.757078	0.643719	0.785738	0.947417	0.76906	0.510948	0.921081	0.750123	1.16709	1.09338	0.941522	1.16461	0.740065	0.624382	0.91366	0.434796	0.731728	1.07853	0.723994	0.84652	0.541599	0.958267	1.05052	0.626855	1.08126	0.599233	0.659834	0.75415	0.937654	0.6656	0.873903	1.03204	0.570008	1.02595	1.23374	NA	0.784019	NA
UTP25	1.00032	0.967367	0.941652	0.806318	0.928239	0.860289	0.943993	0.809578	0.865018	1.15982	0.885719	1.21929	0.938377	1.0743	0.990823	0.906033	0.954986	0.879035	0.877529	0.867249	0.94298	0.668269	1.06224	0.995792	1.00127	1.04161	1.05952	0.883955	0.966484	0.923359	0.878076	0.783907	0.783072	0.637553	1.15672	0.826838	0.956167	0.829844	0.966363	0.942093	0.841743	1.06513	1.15274	0.817018	0.887886	1.06174	1.11834	0.929416	1	0.867141	0.884241	1.14178	1.22489	1.11201	0.85281	0.98439	1.06131	0.859491	0.714855	1.13871	1.04713	1.14105	0.903571	0.836879	1.10316	0.893749	0.979576	0.58154	1.07316	0.850504	0.915126	0.897715	0.898461	0.828343	0.682197	0.902165	0.948321	0.870015	0.99373	0.741938	0.629911	0.691752	0.658321	0.908059	1.1961	0.737902	0.861542	1.07236	0.871224	0.852836
UTP30	0.748019	1.15947	1.31832	0.93613	2.98905	1.47765	1.67114	1.16484	2.75107	1.30493	1.38402	1.00682	0.844109	1.25241	2.59411	1.55443	1.10708	1.5131	1.15955	1.59518	3.15037	NA	1.62068	2.05634	2.39275	0.878266	1.51196	1.05353	3.84786	1.93635	1.74554	2.58715	1.76375	1.92636	0.767187	1.15919	3.66762	1.58792	1.98333	1.46641	1.30813	1.05849	3.26096	3.13767	1.31212	3.30871	2.92924	1.47399	1	NA	0.783287	1.35241	0.719062	1.30049	1.10995	1.51173	1.41868	0.592201	1.30949	1.79385	1.68039	1.36022	2.58038	2.5963	NA	2.16155	0.950872	0.703338	NA	3.77782	0.94371	3.59631	1.78112	1.25575	2.21179	1.07823	2.52713	1.13914	0.917725	1.42721	2.24936	0.944934	2.26283	1.02991	NA	NA	2.77454	NA	NA	NA
UTP4	0.867556	0.946438	0.893462	0.807327	0.801063	0.912728	0.890816	0.839192	0.86864	0.904337	0.854426	0.849254	0.986783	0.739075	0.904083	0.750144	0.742023	0.807812	0.818788	0.872365	1.00093	0.871038	1.05491	0.958424	0.704856	0.777885	0.871215	0.734235	0.941567	0.841994	0.864879	0.975135	1.04525	0.463256	0.819204	0.806186	0.925392	0.656983	0.854576	0.933244	0.582702	0.866042	0.935851	0.815261	1.25927	0.947199	0.859074	1.07195	1	0.929575	0.860059	0.883177	1.01038	1.03474	0.934938	0.991514	0.881589	0.931745	0.783326	0.998152	0.665199	0.615009	0.8275	0.71355	0.798518	0.687374	0.901746	0.666279	0.721086	0.759781	0.855809	0.947181	0.849841	1.00054	0.747693	0.940737	0.862365	1.01465	0.859043	0.875946	0.944047	0.730138	0.781013	1.28577	0.712507	0.776302	0.851235	0.48001	0.911943	0.647391
UTP5	1.17967	0.880754	1.20248	1.10887	1.13382	1.12598	1.13972	1.06397	1.10236	1.14542	1.21646	1.04733	1.09776	0.924288	1.11242	1.18807	0.977846	0.892983	0.894605	1.06816	1.33756	1.11981	1.25375	1.13631	1.24764	0.987483	1.36819	1.04041	1.16815	1.11397	1.28018	1.01493	0.904307	0.500235	1.20103	0.938043	0.834406	0.66372	0.935533	1.40933	0.867278	1.32275	1.05535	1.16096	0.935018	1.07402	1.00879	1.05793	1	1.18887	1.29089	0.97802	1.55829	1.14516	1.00677	1.43485	1.19697	0.87458	1.02097	1.06479	0.986158	1.29555	1.03787	0.882445	0.978039	1.14804	1.01889	0.957868	1.14873	1.13392	1.14034	1.20308	1.38003	1.07261	1.07352	1.14425	0.812099	1.05206	0.903789	1.12728	0.9229	1.36605	1.08874	1.26724	1.11011	1.14441	1.24738	1.11458	0.967883	0.93498
UTP6	0.871416	0.818207	1.13975	1.21706	1.1955	0.818684	0.794229	0.945073	0.998676	1.12524	0.903418	1.37253	1.08399	1.02359	1.06416	1.00051	1.09575	0.756945	1.03406	1.18684	1.11331	0.990195	1.09431	0.959989	0.933273	0.958503	1.27159	1.13996	1.25619	0.95628	1.18746	0.915046	NA	0.573354	0.964051	0.681603	1.08092	0.514059	0.97747	1.12899	0.583455	1.22281	1.17041	1.00836	1.74493	1.40618	0.881065	1.13892	1	0.910061	1.21911	0.739077	0.734985	0.949134	1.19428	1.06067	1.00951	1.05026	1.08166	1.13162	0.586351	0.840384	0.855221	1.21081	0.993354	1.27623	1.0515	0.923712	1.90301	0.675404	0.863599	1.3732	1.01982	1.13835	0.817392	1.06165	0.918658	0.632623	0.879198	0.681984	1.03404	NA	0.764748	0.967785	NA	0.678274	1.08769	0.93061	0.92127	0.833283
UTP7	0.999572	1.38149	1.10721	1.29946	1.43966	1.38264	1.09043	1.09421	0.998781	1.35082	1.25438	1.32052	1.05499	1.63376	1.28462	1.48635	1.01644	1.5066	1.14213	1.17664	1.28346	1.09632	1.36653	1.32767	1.20725	1.43453	1.25357	1.17399	1.32496	0.956836	1.01158	1.52685	1.12005	3.07309	1.19124	1.28486	1.35479	1.64568	1.19968	1.25888	1.33849	1.30821	1.24013	1.32872	1.02436	0.904625	2.42628	1.09475	1	1.21773	1.03681	1.18324	0.816915	1.05337	1.01012	1.19046	0.995064	0.828435	1.24567	1.21499	1.60508	1.18153	0.847648	1.05107	0.959176	1.24041	1.28898	1.14908	1.10525	1.08894	1.161	1.2989	1.19573	1.08162	1.05782	1.26005	1.30523	0.995257	0.9219	1.01017	0.869554	1.34881	0.923506	0.934743	0.824535	0.913901	1.04515	0.582014	0.910871	0.720681
UTP8	0.773827	0.657987	0.779783	0.805037	0.906715	0.675278	0.768789	0.776992	0.892486	0.972527	0.84463	0.829722	0.811995	0.66411	0.886838	0.908991	0.856352	0.666051	0.783916	0.823023	1.05964	0.797739	0.956016	0.852427	0.853437	0.724619	1.04012	0.888265	0.997847	0.82308	0.737021	0.884494	0.623484	0.471675	0.777744	0.502296	0.804581	0.428983	0.758921	0.99863	0.503357	0.964301	0.958933	0.753318	1.06631	0.788707	0.817642	0.844709	1	0.792861	0.953796	0.704288	0.737738	1.01434	0.909119	1.06199	0.973051	0.960679	0.862824	0.941078	0.538684	0.776339	0.768265	0.746622	0.764726	0.891761	0.768549	0.604225	0.605569	0.917051	0.857032	0.921666	0.916238	0.798954	0.786734	0.774208	0.792539	0.967803	0.820602	0.722168	0.921243	0.89084	0.631113	0.795304	0.705749	0.809382	1.13483	0.55821	0.888604	0.685446
UTP9	1.22468	1.20312	0.971247	1.32965	1.24135	1.3946	0.825576	1.13214	1.17429	1.22501	1.11224	1.10053	1.25611	1.33541	1.27754	0.864463	0.936812	1.22818	1.34524	1.06516	1.38985	1.12071	1.28975	1.19978	1.24252	1.27896	1.01544	1.26295	1.30523	1.01471	1.42828	1.15448	0.885576	1.16014	1.04588	1.22735	1.27885	1.20217	1.31301	1.11811	0.951725	1.31821	1.59766	1.39318	0.806187	1.07308	1.5187	1.23377	1	1.17851	1.0141	1.06127	0.852315	1.30093	0.765297	1.37856	1.18143	1.07989	1.31824	0.867261	1.20139	0.992096	0.54968	1.34381	1.31812	1.20665	0.693178	0.928678	1.22034	1.14141	1.327	1.15307	0.808604	1.23288	0.746896	1.10161	1.28054	1.31018	1.17981	1.24289	0.717471	0.725955	0.95905	1.28414	0.964639	1.19192	1.0672	0.666526	0.78608	0.72822
UTR1	1.10788	0.826527	1.09955	0.646017	0.859037	NA	0.867989	1.41205	1.03805	1.18651	0.970094	NA	1.29223	0.623768	0.918622	0.928646	1.28195	1.05586	0.88758	1.19954	0.80751	1.2848	1.03327	NA	NA	1.08052	1.00722	NA	1.01944	1.26642	NA	0.708073	NA	0.531893	0.980303	1.00667	0.46674	0.781207	1.02208	1.81334	1.0192	1.14172	0.875998	1.48663	NA	0.571847	NA	1.07096	1	1.12342	1.1539	1.04118	1.28604	1.46342	0.978194	1.15698	1.30393	0.781679	1.31798	1.13444	0.814285	1.94086	1.46462	NA	NA	NA	0.449059	NA	0.959389	0.854446	0.873139	NA	NA	1.38381	1.30778	1.33327	0.638266	1.33468	1.00835	1.11351	NA	NA	1.06349	NA	0.821331	NA	0.902203	1.77239	1.61285	NA
UTR2	0.835616	0.773642	1.00629	1.24937	2.06979	1.21291	1.14106	0.850685	1.75398	0.801702	1.46773	1.05924	0.969931	1.33977	1.92861	0.950753	0.790776	1.48474	1.46385	0.957486	2.59607	0.831274	1.15595	1.78822	2.40586	1.16592	0.903249	1.07563	2.41878	1.06186	0.880597	1.73004	0.894209	2.38644	1.159	1.40511	1.60413	0.768379	0.582098	1.23925	0.771216	1.13873	2.26923	1.44341	0.867533	1.92278	4.0129	1.1166	1	1.09611	1.02319	1.6225	1.14516	1.14164	0.969425	1.39787	1.62738	0.859913	1.02727	0.969361	1.07892	0.81288	1.1817	2.36213	0.900197	2.20233	0.696273	1.02135	1.08693	1.61919	0.71811	2.44939	0.801434	0.957699	0.866271	0.707554	2.60542	1.09939	1.21195	1.15156	1.62859	1.18459	0.978102	0.937493	0.714241	1.61609	1.05904	0.396067	0.748984	0.459019
UTR4	1.18903	1.76821	1.11471	1.61817	1.52687	1.94695	1.55079	1.25502	1.30346	1.80181	1.46419	1.15564	1.88028	2.04706	1.61	2.09003	0.927571	2.0066	1.98426	1.3418	1.63808	1.22424	0.752391	1.78087	1.7704	2.10901	2.41057	1.55269	1.89838	1.24449	0.997418	1.06151	1.11692	2.8851	1.78182	2.15993	1.43977	2.00813	1.01834	1.38279	2.03251	1.13994	1.90696	1.49681	1.15055	1.23954	2.36339	1.54698	1	0.959525	1.41015	1.90732	1.619	1.36422	1.33602	1.60427	1.91478	0.90422	1.37889	1.09133	1.62822	1.74275	1.29491	1.77227	1.87109	2.44221	1.25166	1.08601	0.323532	1.9423	1.24587	2.21938	1.36955	0.710744	1.72198	1.60228	1.96299	0.979891	1.58602	1.32759	1.59931	1.05954	1.95023	0.416297	0.908892	1.9412	1.20988	1.03774	1.16164	1.06019
VAC14	0.925895	1.12061	0.93654	0.993772	0.882975	0.818815	0.975661	1.01289	0.914143	1.03863	1.02715	2.253	1.14283	0.823354	0.927578	0.958536	1.433	0.856972	1.0547	1.048	0.794074	1.11932	0.980312	0.609601	0.795427	1.03912	1.28637	0.941901	0.92103	1.01402	0.934511	0.953684	0.827153	0.568389	0.819629	0.864817	0.677819	0.597204	1.30927	1.27888	0.656537	1.06407	1.09589	0.883382	1.26329	0.839006	0.78972	1.19198	1	0.95224	1.21135	1.20498	1.07989	1.26869	1.11245	1.17054	1.1461	1.37374	1.07633	1.40658	0.88372	0.909708	0.820653	0.703168	1.24685	0.86087	1.9432	0.838792	0.792167	1.02338	1.05607	0.934323	0.996379	1.05946	1.03096	1.38049	0.836983	1.10188	1.09448	0.872227	1.26721	0.833484	0.876446	1.27424	1.2008	0.797146	0.777248	0.899181	1.20634	1.84618
VAC7	NA	NA	NA	NA	NA	NA	NA	NA	NA	NA	NA	NA	NA	NA	NA	NA	NA	NA	NA	NA	NA	NA	NA	NA	NA	NA	NA	NA	NA	NA	NA	NA	NA	NA	NA	NA	NA	NA	NA	NA	NA	NA	NA	NA	NA	NA	NA	NA	NA	NA	NA	NA	NA	NA	NA	NA	NA	NA	NA	NA	NA	NA	NA	NA	NA	NA	NA	NA	NA	NA	NA	NA	NA	NA	NA	NA	NA	NA	NA	NA	NA	NA	NA	NA	NA	NA	NA	NA	NA	NA
VAC8	0.91196	0.815665	1.04043	0.947026	0.701566	0.743541	0.985189	1.04327	0.796291	0.871875	0.908844	0.932546	0.989003	0.740068	0.75987	0.808147	1.08098	0.724968	0.943625	0.953961	0.754368	0.919643	0.973074	0.813661	0.69363	0.824207	0.9078	1.01109	0.73377	1.06939	1.05699	0.87579	1.0638	0.919366	0.860235	0.746396	0.698407	0.515242	0.796598	1.01215	0.518363	0.798438	0.685081	0.724131	1.04605	0.700149	0.962007	0.995502	1	0.972412	0.89913	0.92593	0.86335	0.994107	0.964447	0.857266	0.90198	0.996543	1.07282	0.983391	0.629357	1.26593	0.913355	0.744864	0.972743	0.544957	0.981186	0.897799	0.853278	0.870862	0.9012	0.694493	0.92516	0.994417	0.924369	0.898052	0.591991	1.04482	0.899497	0.75431	0.699847	0.953956	0.924636	1.21393	0.876631	0.748029	0.963832	1.07646	1.23566	1.03834
VAM3	1.30615	1.02196	1.12036	NA	0.569254	0.449741	0.769206	1.1109	NA	1.20098	0.712284	NA	NA	NA	0.974122	0.909602	0.70527	NA	NA	1.03742	NA	NA	0.8222	NA	0.826948	NA	1.08662	NA	NA	1.39206	NA	NA	NA	NA	0.496125	0.537005	NA	NA	1.76432	2.65239	0.852686	1.1349	1.2614	NA	NA	NA	NA	1.30529	1	NA	0.737184	1.00975	NA	NA	0.379752	1.55836	1.22997	NA	2.15734	NA	1.57598	1.72181	NA	1.09051	NA	NA	NA	NA	NA	NA	NA	NA	NA	NA	NA	NA	0.746348	0.947207	1.15721	NA	NA	NA	0.783237	NA	NA	NA	NA	NA	NA	NA
VAM6	NA	NA	NA	NA	NA	NA	NA	NA	NA	NA	NA	NA	NA	NA	NA	NA	NA	NA	NA	NA	NA	NA	NA	NA	NA	NA	NA	NA	NA	NA	NA	NA	NA	NA	NA	NA	NA	NA	NA	NA	NA	NA	NA	NA	NA	NA	NA	NA	NA	NA	NA	NA	NA	NA	NA	NA	NA	NA	NA	NA	NA	NA	NA	NA	NA	NA	NA	NA	NA	NA	NA	NA	NA	NA	NA	NA	NA	NA	NA	NA	NA	NA	NA	NA	NA	NA	NA	NA	NA	NA
VAM7	1.15613	0.916158	1.47124	0.864269	1.03319	0.879498	0.896374	1.07483	1.08383	1.23792	1.01059	1.26459	1.11547	0.858117	0.861058	1.07891	1.38683	1.04658	1.12494	0.883857	NA	1.06443	1.10669	0.807799	1.16807	0.932481	1.97099	0.952061	0.90309	0.954113	0.943721	1.15641	1.05838	0.967901	0.884644	1.02752	0.896771	0.987477	1.04906	1.19073	0.93059	0.732265	1.03328	1.42748	NA	0.177469	0.735401	1.24142	1	0.891309	0.934228	1.16036	1.09635	0.842268	1.34584	0.905648	1.02925	1.27544	1.35814	NA	1.17531	1.26725	0.980699	0.858312	NA	0.858918	1.44064	0.631719	0.433293	1.02621	1.07933	0.61595	1.10819	1.11672	0.73399	0.746398	0.712155	0.828195	1.19079	0.76411	NA	1.15644	1.021	NA	NA	NA	NA	NA	NA	NA
VAN1	0.916164	0.736252	0.909072	1.15185	0.877503	0.926926	1.01813	0.89786	0.962463	0.90026	0.851713	0.866786	0.880181	0.648482	0.869608	0.803445	0.954873	0.706727	0.856105	0.875487	1.0618	1.03596	0.965401	1.04785	0.76311	0.875049	0.846197	0.723013	0.954589	0.824963	0.851456	0.640315	0.805884	0.302816	1.00769	0.654419	0.660371	0.544421	0.908964	0.803592	0.516787	1.0865	0.933388	1.00441	1.49199	0.687226	0.538382	0.987298	1	0.918118	0.969272	0.911163	0.656422	0.920507	1.33912	0.993132	0.953891	0.558019	0.843648	1.10256	0.694054	1.07917	0.525734	0.686394	0.880037	0.71632	0.932533	0.483625	0.930112	0.814656	0.922555	0.901183	0.894236	0.988801	1.25467	0.958836	0.690143	0.908859	0.749212	0.649903	0.892497	0.603757	0.550963	0.651997	0.856261	0.759686	0.972744	0.529519	0.967109	NA
VAR1	0.793648	0.789853	0.958308	0.968866	1.11761	0.66368	1.00082	1.00921	1.14121	0.77406	0.825489	NA	0.925382	0.662502	0.990405	0.723884	0.867594	NA	1.05335	0.867611	1.1112	0.936891	1.26616	1.37052	1.03883	0.749445	0.815649	0.799972	1.13872	1.19571	0.605825	0.948962	NA	NA	0.671079	0.49459	1.0992	0.447533	0.878386	0.992987	0.5165	0.815772	1.07006	0.662385	1.15357	1.10668	0.985925	1.17914	1	1.27071	0.898014	0.766712	1.34931	1.06018	1.3836	1.04785	0.793261	1.13089	0.594371	0.907094	0.640149	1.06582	0.733983	0.902514	0.922511	NA	1.10731	0.702398	0.617894	1.11088	0.688886	1.08766	0.982392	0.870272	0.845614	0.77764	0.80166	1.00497	0.741354	NA	1.21087	0.894264	0.986373	1.20169	0.839458	1.03749	1.18822	1.05256	0.621333	1.39375
VAS1	0.835225	0.750479	0.858081	0.845712	0.941483	0.632809	0.8596	0.845644	0.822177	0.85005	0.909555	0.886921	0.879924	0.75993	0.887603	0.772712	0.860503	0.690886	0.841083	0.904295	0.950762	0.928687	0.918384	0.837255	0.818882	0.70766	0.877736	0.962697	0.888744	0.847318	0.889945	0.94086	0.708293	0.33667	0.861953	0.701154	0.776249	0.51176	0.82573	0.978734	0.565709	0.963807	0.820698	0.794571	0.914491	0.948381	0.603282	0.913067	1	0.976287	1.00305	0.827683	0.979855	0.970799	0.988164	0.940438	0.911967	0.972434	0.805307	0.907632	0.632876	0.715714	0.839069	0.741808	0.869833	0.850898	0.949439	0.840175	0.864714	0.777081	0.837216	0.878318	0.83637	0.85819	0.874435	0.803774	0.781592	0.975287	0.880053	0.84455	0.907579	0.889118	0.794685	0.997394	0.880628	0.891628	0.9516	0.874332	0.908793	0.846014
VBA4	NA	NA	NA	NA	NA	NA	NA	NA	NA	NA	NA	NA	NA	NA	NA	NA	NA	NA	NA	NA	NA	NA	NA	NA	NA	NA	NA	NA	NA	NA	NA	NA	NA	NA	NA	NA	NA	NA	NA	NA	NA	NA	NA	NA	NA	NA	NA	NA	NA	NA	NA	NA	NA	NA	NA	NA	NA	NA	NA	NA	NA	NA	NA	NA	NA	NA	NA	NA	NA	NA	NA	NA	NA	NA	NA	NA	NA	NA	NA	NA	NA	NA	NA	NA	NA	NA	NA	NA	NA	NA
VFA1	2.39166	3.11623	2.5878	2.47906	2.90197	2.36528	2.52585	3.61049	2.18629	2.06214	2.69251	NA	2.87071	2.75278	2.95762	2.92833	2.59919	2.69356	4.03504	2.30959	3.54645	NA	NA	3.88423	2.33381	3.30241	1.60145	NA	4.72793	3.51217	1.86298	NA	NA	6.18732	2.01966	2.21623	2.80457	3.33911	3.29886	2.27235	2.95368	1.79352	3.95284	3.44394	NA	4.33972	5.94868	2.66009	1	NA	2.04421	3.49249	NA	2.76623	2.51357	2.04003	1.53045	NA	2.97645	NA	3.81798	NA	1.22412	4.24805	NA	NA	2.18785	NA	NA	4.72063	1.1779	NA	NA	NA	3.47233	4.15896	NA	NA	2.24564	NA	4.13723	NA	3.08709	NA	NA	3.57449	1.15742	NA	NA	2.9927
VHR1	NA	NA	NA	NA	NA	NA	NA	NA	NA	NA	NA	NA	NA	NA	NA	NA	NA	NA	NA	NA	NA	NA	NA	NA	NA	NA	NA	NA	NA	NA	NA	NA	NA	NA	NA	NA	NA	NA	NA	NA	NA	NA	NA	NA	NA	NA	NA	NA	NA	NA	NA	NA	NA	NA	NA	NA	NA	NA	NA	NA	NA	NA	NA	NA	NA	NA	NA	NA	NA	NA	NA	NA	NA	NA	NA	NA	NA	NA	NA	NA	NA	NA	NA	NA	NA	NA	NA	NA	NA	NA
VHS2	0.829034	0.488279	0.703475	0.583817	0.413687	0.648265	0.601212	0.752888	0.463969	0.866369	0.557759	0.528118	0.637549	0.548663	0.451043	0.710198	0.69827	0.841658	0.532407	0.548308	0.424782	0.639069	0.818467	0.412972	0.495187	0.577348	0.590849	0.523935	0.625649	0.705326	0.540394	0.418749	0.913454	0.637263	0.444413	0.650619	0.480387	0.607354	0.599505	0.783735	0.514628	0.620226	0.517973	0.545585	0.564522	NA	0.5064	0.672147	1	0.640192	0.580848	0.753359	0.373501	0.63398	0.550786	0.611208	0.721659	0.866756	0.865783	0.687405	0.50806	0.869654	NA	0.442556	0.527337	0.307345	NA	0.673048	1.01247	NA	0.85155	NA	0.635602	0.67124	0.604694	0.691802	0.645802	0.723139	0.779458	0.366809	NA	NA	0.762379	0.592924	0.847636	NA	NA	1.21402	0.547746	0.823472
VHS3	NA	NA	NA	NA	NA	NA	NA	NA	NA	NA	NA	NA	NA	NA	NA	NA	NA	NA	NA	NA	NA	NA	NA	NA	NA	NA	NA	NA	NA	NA	NA	NA	NA	NA	NA	NA	NA	NA	NA	NA	NA	NA	NA	NA	NA	NA	NA	NA	NA	NA	NA	NA	NA	NA	NA	NA	NA	NA	NA	NA	NA	NA	NA	NA	NA	NA	NA	NA	NA	NA	NA	NA	NA	NA	NA	NA	NA	NA	NA	NA	NA	NA	NA	NA	NA	NA	NA	NA	NA	NA
VID22	0.487866	0.489931	0.799339	0.497003	0.422149	0.628294	0.713687	0.647562	NA	0.712018	0.715543	0.719176	0.63906	0.560444	0.537793	0.47566	0.937785	0.400119	0.668549	0.599529	0.682475	NA	0.439438	0.670821	NA	0.591867	0.733444	0.420836	0.77991	0.52343	0.492605	NA	0.082927	0.129237	0.496401	0.238634	NA	0.127125	0.860631	NA	NA	0.568256	0.653067	0.423181	NA	NA	NA	0.499921	1	NA	0.681362	0.538756	NA	NA	NA	0.635623	0.771682	0.542939	0.949803	NA	0.508915	NA	NA	NA	NA	NA	1.10181	NA	NA	NA	NA	NA	NA	NA	NA	NA	NA	0.842922	0.534391	NA	0.368655	NA	NA	0.849327	NA	NA	NA	NA	NA	NA
VID27	0.722225	0.709859	0.819924	0.77644	0.726835	0.624142	0.770647	0.873387	0.753665	0.796494	0.862608	0.735908	0.843363	0.496751	0.760644	0.61705	0.891685	0.65864	0.669881	0.865288	0.69965	1.13602	0.921015	0.689164	0.554075	0.564103	0.78326	0.986716	0.632488	0.823412	0.911752	0.773251	0.86262	0.355217	0.687885	0.623914	0.657894	0.483417	0.654749	0.985057	0.445787	0.865982	0.733394	0.702582	0.972552	0.677749	0.501962	0.920779	1	1.0102	0.799028	0.715891	1.0125	0.958157	0.92076	0.782284	0.750944	0.868189	0.710467	0.895049	0.690458	1.03239	0.767606	0.626421	0.874029	0.643175	0.803237	0.622297	0.907199	0.879717	0.80731	0.668416	0.775093	0.840284	0.85013	0.825605	0.555597	0.722635	0.721115	0.812155	0.751877	0.689229	0.722556	0.938996	0.840134	0.730311	1.085	0.819149	0.742617	0.868325
VID28	2.83584	1.36623	2.18405	1.4706	NA	NA	1.22941	2.57604	NA	1.86839	1.807	NA	1.63582	NA	0.388297	NA	1.00802	NA	1.51884	1.75733	NA	1.36748	3.92293	NA	NA	NA	2.17641	NA	0.791868	2.08454	1.02975	NA	NA	1.91919	1.01384	0.746257	NA	NA	1.4915	3.85532	NA	1.17488	1.1473	NA	NA	NA	NA	1.92194	1	2.15609	2.30679	1.52433	1.2244	2.48232	NA	0.757618	2.68284	NA	2.13505	1.22553	1.16042	1.85678	NA	NA	NA	NA	NA	NA	NA	1.45386	NA	NA	NA	NA	NA	NA	NA	NA	2.51062	NA	NA	NA	NA	1.57036	NA	NA	NA	NA	NA	4.73527
VID30	1.22043	0.84676	0.909585	0.8295	0.624524	0.706187	0.854489	1.06474	0.881604	1.20393	0.904022	1.17769	1.16918	0.658417	0.785272	0.959722	0.878929	0.759726	0.82549	0.975371	0.651282	0.613804	1.27372	0.631745	0.875134	0.834715	1.19894	0.853938	0.805904	0.991638	1.13871	0.710924	1.04028	0.366555	0.840477	0.818643	0.570873	0.611564	1.06091	1.09979	0.649334	0.671738	0.799117	0.689134	1.01801	0.877274	0.655064	0.971293	1	0.904289	1.00118	1.03131	1.16839	1.295	0.89979	0.576244	0.952538	1.53325	0.781537	1.0368	0.764415	1.6625	0.938501	0.702993	1.3251	0.718326	1.00058	0.772252	0.621206	0.840362	1.07191	0.739519	1.09471	1.22334	0.840928	0.944597	0.625024	1.02219	0.85359	0.522282	0.968641	0.985981	0.837651	0.758911	1.46541	0.716351	0.883527	1.23584	1.53835	1.40898
VIP1	1.05527	1.23865	1.0904	1.05773	0.808114	1.10348	1.04834	1.09666	0.86615	1.06389	1.03039	2.37388	1.00245	0.934105	0.764408	1.09947	1.49344	0.675606	0.930372	1.01337	0.833743	0.975128	1.01526	0.764966	0.745677	1.36473	0.959866	1.04888	0.76459	0.888875	1.1757	0.821238	1.00839	0.457553	0.946378	0.832636	0.877646	0.76309	1.34899	1.07332	0.723801	1.114	0.823505	0.846852	0.898485	0.915548	0.776866	1.23864	1	1.031	1.10706	0.979824	1.04461	1.04918	1.0714	1.18164	1.10974	1.00138	1.02891	1.12176	0.969991	1.14889	0.816746	0.711708	0.847053	0.655393	2.5495	0.906295	0.88985	0.81626	1.01838	0.768707	1.06056	1.061	1.01566	1.02143	0.606225	1.0996	1.1271	1.14224	0.789257	1.07298	0.796769	1.14815	0.984275	0.734591	0.704541	1.14198	1.15734	0.989882
VMA1	1.02807	1.0661	1.07044	1.12165	0.807159	1.05629	1.10686	1.01435	0.882121	0.960045	1.11353	1.02117	1.08256	1.10301	0.875254	1.07995	1.03614	1.12096	1.12785	1.12408	0.869087	1.02246	1.00805	0.924049	0.872806	1.11364	1.04285	1.02557	0.855509	0.891319	1.05832	0.927997	1.05473	0.679415	1.06171	1.1252	0.919533	1.04026	1.03819	0.977898	1.05731	1.09336	0.80873	0.95349	0.966634	0.826683	0.802655	1.11666	1	1.00987	1.04359	1.16633	1.00215	0.954193	1.04907	1.07618	1.08726	1.09314	1.06309	0.961654	1.09434	0.921632	0.787542	0.868538	1.03367	0.752945	1.05056	1.14993	1.11899	0.911337	0.987788	0.791465	0.907806	1.03669	1.08375	1.01421	0.874685	1.04689	1.07682	1.15223	0.839079	0.941718	0.970846	1.06894	0.961052	0.880088	0.83605	1.06187	1.23851	0.911661
VMA10	1.18755	1.12542	1.1721	1.05608	0.834433	1.00546	1.1791	1.22705	1.08411	1.09905	1.13454	0.890635	1.06451	0.970987	1.04804	1.14699	1.25698	1.16995	1.2607	1.18037	0.92524	1.08896	1.03759	0.987464	1.01401	0.93026	1.29269	0.991353	1.02454	1.10743	0.8753	0.963447	1.16342	1.18058	1.13871	1.20998	0.850069	1.17296	1.06575	1.02238	1.11736	1.11163	1.02143	0.855248	0.907971	0.817185	0.851841	1.26757	1	0.861757	1.15208	1.52419	0.914457	0.915993	0.981494	1.0989	1.12835	0.990758	1.04922	1.10757	1.1646	1.38299	0.98361	0.969518	1.03974	0.679097	1.21768	1.0527	0.91559	1.0098	1.06262	0.833139	1.13454	1.19311	1.17452	0.977866	1.08341	0.974631	1.28021	1.16049	0.935397	1.16467	1.11401	1.23751	1.01266	0.955561	0.818402	1.14669	1.77165	1.28604
VMA13	1.17217	0.924729	1.04925	1.06805	1.47596	0.818141	1.10931	1.04172	0.936212	1.22947	1.163	1.30398	1.15303	1.6191	1.08241	1.19592	1.02386	0.85848	2.2732	1.04206	1.54627	0.807372	0.972504	0.74812	1.73979	0.879349	1.58715	0.907392	1.45095	0.980708	1.00783	0.911886	0.775695	0.477943	2.221	1.71326	0.597996	0.582955	0.955528	1.16429	0.601039	1.08613	1.29091	0.508639	0.827543	1.4287	0.603529	1.11117	1	0.966201	1.19332	2.27658	0.999012	1.00571	0.996269	0.973183	1.42829	1.21963	2.36058	1.15364	0.606771	0.72817	0.820093	1.46307	1.11477	1.66397	1.16626	0.999785	0.992827	1.53064	1.17234	1.63727	1.14477	1.03554	1.00719	1.10184	1.46033	1.66851	2.45297	0.914871	1.45354	1.70208	1.84708	1.00133	1.20307	1.58934	0.790033	1.44692	1.40278	1.31719
VMA2	1.11614	1.27933	1.1231	1.16887	0.939876	1.32586	1.31179	1.09723	0.943454	1.18802	1.23176	1.14786	1.24651	1.46862	1.00609	1.27684	1.09438	1.36996	1.40416	1.24131	1.05623	1.12844	1.0985	1.08079	1.05831	1.32905	1.2697	1.20802	1.08382	0.997032	1.08278	1.05776	1.19474	1.17753	1.32095	1.41146	1.032	1.43682	1.06519	1.07162	1.53981	1.21321	0.993163	1.02267	0.99707	0.917881	0.970556	1.19086	1	1.04362	1.20565	1.34251	1.01023	1.08493	1.06871	1.11066	1.1707	1.05578	1.20927	1.00187	1.26183	0.917226	0.893285	1.03688	1.11947	0.968815	1.18182	1.17414	1.28939	1.10043	1.18598	0.957794	1.07667	1.22989	1.27503	1.13676	1.15669	1.27145	1.28334	1.32204	0.979397	1.14099	1.2459	1.08299	1.1045	0.993452	0.895728	1.25114	1.44811	1.03224
VMA22	0.986386	1.20753	1.23964	1.26143	1.95469	1.74757	1.81853	1.3578	1.3516	1.9067	1.53716	1.37044	2.32836	1.97061	1.97023	1.52223	NA	2.6677	1.9333	1.83001	2.56125	2.73371	NA	2.79676	1.34101	1.79641	1.65054	NA	2.38544	0.848783	1.07216	NA	0.846208	1.89352	2.19381	2.3734	1.93086	1.78772	1.46182	1.46755	2.23714	2.19938	2.39508	2.1684	NA	1.36899	1.34638	0.860869	1	0.469368	2.37349	1.46503	1.50575	2.13085	0.834688	1.87084	1.42689	NA	1.97044	1.26328	2.48823	1.06992	2.12254	2.15655	NA	2.69941	1.06564	NA	NA	1.81357	0.61415	1.94038	NA	NA	NA	NA	3.30132	1.20372	1.54427	2.3399	1.72982	NA	2.97547	1.84788	NA	0.912057	0.748544	NA	NA	NA
VMA4	1.28528	1.35208	1.34737	1.27613	0.999058	1.46477	1.29397	1.27178	1.14524	1.27152	1.36714	1.14051	1.34651	1.474	1.15514	1.42078	1.19958	1.41111	1.54577	1.41958	1.19439	1.23112	1.30303	1.34041	1.16375	1.38331	1.61539	1.21107	1.21496	1.10145	1.18176	1.19271	1.25346	1.18764	1.44573	1.66445	1.28076	1.65296	1.1912	1.02979	1.65579	1.26846	1.05595	1.25452	1.15139	1.02046	1.15555	1.32805	1	1.0559	1.3333	1.59324	1.08538	1.12772	1.21767	1.40187	1.31289	1.09633	1.34528	1.03439	1.5029	0.928927	1.02568	1.26293	1.17857	1.02944	1.29169	1.15991	1.08777	1.36159	1.20604	1.15157	1.18213	1.2651	1.32288	1.12062	1.43457	1.4966	1.34849	1.49897	1.15996	1.31188	1.3791	1.17359	0.972033	1.15672	0.937652	1.15759	1.59994	0.986635
VMA5	1.17116	1.18748	1.14925	1.21639	2.0376	1.21237	1.38172	1.08044	1.93847	1.21167	1.20792	1.21646	1.23436	1.34311	1.94832	1.17213	1.04882	1.27242	1.35365	1.26321	2.13843	1.10249	1.09539	2.14979	2.16176	1.09731	1.3546	1.10397	2.1857	1.54032	1.07229	2.01721	1.18321	1.58759	1.30227	1.45034	1.96181	1.14848	1.13123	1.17313	1.32298	1.21824	2.01932	1.68194	0.987236	2.03926	2.07329	1.19687	1	1.01057	1.20247	1.40021	1.04108	1.22963	1.09242	1.20979	1.18084	0.888041	1.23716	1.02879	1.17693	0.93045	1.90124	2.26703	1.07359	2.19127	1.1975	1.09208	1.09929	2.07484	1.19728	1.91294	1.09071	1.14263	1.12738	1.04125	2.52232	1.28524	1.22017	1.20286	2.31775	1.95424	2.40172	1.09193	1.11748	2.00526	1.66761	1.0201	1.40126	0.968995
VMA6	1.98279	2.23696	1.92755	2.27711	1.88163	2.2495	2.12557	1.64216	2.15777	1.9334	2.06943	1.88537	2.06821	2.31374	2.05811	2.0464	1.81309	2.59952	2.0579	2.06909	2.24398	2.08472	1.6865	2.13565	1.91591	2.35246	1.94075	1.84704	1.94931	2.00071	1.63802	2.23736	1.74745	2.22688	2.1419	2.35772	2.22912	2.19692	2.00944	1.34634	2.54303	1.96565	2.02273	1.8964	1.17696	1.82135	2.3153	1.93074	1	1.47982	2.00358	2.07843	1.81286	1.46866	1.7331	2.01803	1.77277	1.79204	1.81482	1.62685	2.24537	1.47909	2.2449	2.03673	1.67032	1.72992	1.85948	1.85325	0.906465	2.12365	1.92661	1.79617	1.75021	2.21323	2.35598	1.81057	2.06044	2.0639	1.89963	2.38006	1.82578	2.01718	2.40638	1.85312	1.27586	1.89172	1.73918	1.12293	2.96561	1.4682
VMA7	NA	NA	NA	NA	NA	NA	NA	NA	NA	NA	NA	NA	NA	NA	NA	NA	NA	NA	NA	NA	NA	NA	NA	NA	NA	NA	NA	NA	NA	NA	NA	NA	NA	NA	NA	NA	NA	NA	NA	NA	NA	NA	NA	NA	NA	NA	NA	NA	NA	NA	NA	NA	NA	NA	NA	NA	NA	NA	NA	NA	NA	NA	NA	NA	NA	NA	NA	NA	NA	NA	NA	NA	NA	NA	NA	NA	NA	NA	NA	NA	NA	NA	NA	NA	NA	NA	NA	NA	NA	NA
VMA8	1.07866	0.824444	1.11261	1.0839	1.04883	0.707946	1.06706	1.08112	0.970425	0.858419	0.959573	0.931735	0.979932	0.838655	0.97099	1.08501	0.970771	0.804437	0.930343	0.995197	0.974479	1.08807	0.959413	0.953708	0.974156	0.888435	0.917208	1.00008	0.97169	0.97013	1.0513	1.15293	0.883684	0.554901	0.948084	0.78863	0.851982	0.60931	0.796463	0.983209	0.662689	1.06874	0.877103	0.902466	1.1119	0.944481	0.92264	1.16524	1	1.07721	1.06503	1.01708	1.07514	0.892356	1.0863	1.02042	1.07559	0.947874	1.03206	0.896824	0.642819	1.19428	1.03859	0.864258	1.16742	0.829331	0.858794	1.02826	1.00363	0.97927	1.03839	0.99082	0.884174	0.942733	1.13389	0.967083	0.920658	1.06725	1.02192	0.903307	1.01698	1.20326	0.989528	1.01057	0.946334	0.99158	1.08423	0.984378	1.41978	1.0205
VMS1	NA	NA	NA	NA	NA	NA	NA	NA	NA	NA	NA	NA	NA	NA	NA	NA	NA	NA	NA	NA	NA	NA	NA	NA	NA	NA	NA	NA	NA	NA	NA	NA	NA	NA	NA	NA	NA	NA	NA	NA	NA	NA	NA	NA	NA	NA	NA	NA	NA	NA	NA	NA	NA	NA	NA	NA	NA	NA	NA	NA	NA	NA	NA	NA	NA	NA	NA	NA	NA	NA	NA	NA	NA	NA	NA	NA	NA	NA	NA	NA	NA	NA	NA	NA	NA	NA	NA	NA	NA	NA
VPH1	1.04432	0.847757	1.0667	1.04975	1.01324	0.644123	1.11685	1.16073	1.06345	1.03347	1.1404	1.26887	1.21743	0.910848	1.02809	1.08266	1.0405	0.937392	0.990682	1.24392	1.14888	1.03923	1.03244	0.975462	1.02317	0.938582	1.31701	1.12659	0.999221	1.11807	1.06285	1.1366	0.813589	0.751258	0.980038	0.8546	0.817254	0.589692	0.947688	1.09577	0.694609	1.09844	0.885708	0.916087	1.07638	1.14718	0.962688	1.08015	1	1.17406	1.25034	1.20922	1.10099	1.1412	1.21512	1.09345	1.05477	1.10778	1.07119	0.97488	0.680595	0.930335	1.22373	0.86661	1.164	0.897286	1.22779	0.927493	1.00321	1.08786	1.09318	0.948141	0.90466	1.04858	1.2316	0.949458	0.859529	1.31148	1.07157	0.931708	1.24055	1.29311	1.28108	1.13809	0.967013	1.1228	1.23949	1.36691	1.5101	1.22748
VPH2	NA	NA	NA	NA	NA	NA	NA	NA	NA	NA	NA	NA	NA	NA	NA	NA	NA	NA	NA	NA	NA	NA	NA	NA	NA	NA	NA	NA	NA	NA	NA	NA	NA	NA	NA	NA	NA	NA	NA	NA	NA	NA	NA	NA	NA	NA	NA	NA	NA	NA	NA	NA	NA	NA	NA	NA	NA	NA	NA	NA	NA	NA	NA	NA	NA	NA	NA	NA	NA	NA	NA	NA	NA	NA	NA	NA	NA	NA	NA	NA	NA	NA	NA	NA	NA	NA	NA	NA	NA	NA
VPS1	1.05754	1.00227	1.13301	1.10605	2.01458	0.934637	1.09391	1.0662	1.93403	1.12455	1.10293	0.943824	1.11928	1.03969	1.91512	1.05864	1.16464	0.861551	1.10933	1.11496	1.85246	1.13958	1.11977	1.75321	1.77572	0.985778	1.2427	1.0464	1.94945	1.52151	1.05904	1.84177	0.818125	0.936807	1.12777	0.980243	1.72546	0.72568	1.149	1.10983	0.77677	1.10923	1.86923	1.77367	1.20529	1.99353	1.54089	1.12853	1	1.08612	1.1751	1.09863	1.16505	1.10659	1.09225	1.20259	1.15422	1.03177	1.14759	1.12292	0.909434	1.22509	1.69143	1.7412	1.10792	1.95209	1.03206	1.02175	0.997046	1.98003	1.07207	1.90774	1.0853	1.11917	1.05896	1.10605	1.66567	1.19747	1.12379	1.03983	1.94101	1.86034	1.97597	1.14245	1.05907	1.91479	1.96554	1.08034	1.17028	1.09404
VPS13	0.844345	0.816437	0.867774	0.88316	0.59568	0.620992	0.827749	0.876711	0.724632	0.878414	0.92208	0.93415	0.878256	0.591356	0.712122	0.756728	0.957262	0.623505	0.750353	0.881549	0.688308	0.779204	0.953779	0.629446	0.534422	0.776209	0.958696	0.927153	0.641246	0.742538	0.796211	0.742423	0.591884	0.260489	0.640023	0.581298	0.542841	0.35055	0.960837	0.95551	0.395882	0.939499	0.658392	0.729735	1.01138	0.666689	0.401273	1.01987	1	0.913543	0.920567	0.859612	0.915933	0.938703	0.910697	0.876513	0.957147	0.888342	0.686862	0.83772	0.512709	0.851847	0.606363	0.541782	0.809776	0.586678	0.996752	0.733711	0.66797	0.670854	0.762591	0.607427	0.730532	0.882496	0.870852	0.868613	0.518148	0.923732	0.767103	0.76848	0.761128	0.907615	0.646213	0.893455	0.730478	0.606928	0.650726	0.838379	0.74364	0.700585
VPS15	0.934363	0.973426	0.949416	1.06495	0.712262	0.547359	0.659207	0.931253	1.36224	0.851088	0.8568	1.0226	0.828346	0.44863	0.70475	0.945699	0.962173	0.526943	0.842685	0.882151	0.709971	0.923541	0.811262	NA	0.501948	0.713283	0.921121	0.839496	0.949532	0.915481	0.992034	0.7802	0.515577	0.676993	0.844233	NA	0.9282	NA	0.824296	0.892289	0.631254	0.919505	0.810812	NA	NA	NA	NA	1.04201	1	1.3362	0.910305	0.983444	NA	0.772969	NA	0.583858	0.650182	NA	0.94004	0.652848	NA	0.938354	NA	NA	1.19447	0.586123	0.990281	NA	NA	0.65826	0.980532	0.896222	NA	NA	0.678796	NA	0.699835	1.06172	1.14055	NA	NA	NA	0.442933	NA	NA	0.638743	0.813721	2.09693	NA	NA
VPS16	NA	NA	NA	NA	NA	NA	NA	NA	NA	NA	NA	NA	NA	NA	NA	NA	NA	NA	NA	NA	NA	NA	NA	NA	NA	NA	NA	NA	NA	NA	NA	NA	NA	NA	NA	NA	NA	NA	NA	NA	NA	NA	NA	NA	NA	NA	NA	NA	NA	NA	NA	NA	NA	NA	NA	NA	NA	NA	NA	NA	NA	NA	NA	NA	NA	NA	NA	NA	NA	NA	NA	NA	NA	NA	NA	NA	NA	NA	NA	NA	NA	NA	NA	NA	NA	NA	NA	NA	NA	NA
VPS17	0.975705	0.982882	0.772013	0.875187	0.832566	1.03363	0.830008	1.10203	0.964785	1.2154	0.800619	0.764204	1.34212	1.09489	0.920889	0.909607	1.00698	1.00305	0.814762	0.968466	0.791713	0.969676	0.889857	0.69004	0.75123	1.05914	1.00015	0.947528	0.867461	0.99057	1.08264	0.741276	1.11377	0.925002	0.859702	1.18003	0.606048	1.0134	1.25165	0.801699	0.910686	0.84937	1.02417	0.871256	NA	0.636374	0.909652	0.967461	1	0.784363	0.763282	0.850155	0.540807	0.587858	0.987255	0.872005	0.989534	0.809341	1.08987	0.980242	0.846435	0.735056	0.865522	1.28881	NA	1.09681	1.19893	NA	0.967799	1.02897	0.599771	0.744833	0.698308	NA	0.938679	0.970016	0.931437	0.887511	0.820422	0.630983	0.931588	0.751692	0.655246	NA	0.891324	NA	1.06344	0.583912	NA	NA
VPS21	0.896902	0.794881	0.611105	1.04191	0.801341	0.756965	0.947181	0.871948	0.62499	1.28307	0.883888	1.22013	0.914126	0.95451	1.03078	1.33207	0.872961	0.608546	0.892535	0.866024	0.903388	0.674846	0.98706	0.983918	1.03412	0.924903	1.35873	0.813188	0.987252	1.00618	0.883237	0.796715	0.61958	0.647451	1.02327	0.949193	0.49891	0.570745	1.34715	1.17429	0.673529	0.850179	0.914859	0.753601	0.937322	0.910078	0.468244	0.961523	1	0.908776	0.819549	1.08808	1.2409	1.01479	0.837093	0.947332	0.941559	0.834498	1.30365	1.07649	0.654881	1.37452	0.608114	0.883203	0.675281	0.776772	1.1991	0.888525	0.965498	1.20643	0.919156	0.733992	1.06428	1.39417	1.06906	1.20193	0.729159	0.770847	1.10015	0.707883	1.17523	1.35239	0.941315	0.858419	1.14122	0.699618	0.894865	1.31569	1.05407	1.14488
VPS24	0.860253	1.19091	1.06776	1.0814	1.72867	1.20078	1.14241	1.09663	2.19544	1.17404	1.15996	0.829724	1.07937	1.10094	2.00201	1.10666	1.14032	1.28405	1.26207	1.17573	1.78001	1.05939	1.11367	1.95982	1.88162	1.21765	1.21198	0.844994	1.88462	1.67424	0.99159	1.54644	0.963768	2.43722	1.09506	1.15492	2.49356	1.24653	1.13729	1.06306	1.35941	1.21491	2.07142	2.18626	0.901864	1.90173	2.22146	1.29027	1	0.961438	1.10049	1.08242	0.782823	1.07793	1.13834	1.13785	1.19657	0.736361	1.26426	0.978031	1.36362	0.96999	2.21532	1.83926	1.12979	1.68188	0.89744	0.952628	1.25581	2.07445	1.13262	1.88478	1.11309	1.18129	1.12144	1.06689	2.03962	0.976776	1.30547	1.43863	2.29509	1.65917	2.12619	0.927153	0.809288	1.67314	1.89587	1.15568	1.2694	0.790842
VPS27	0.998369	1.3112	1.26894	1.20391	0.93456	1.18932	1.19945	1.22376	1.10424	1.16249	1.20778	0.940313	1.13462	1.30779	1.22964	1.25458	1.13957	1.4347	1.24655	1.20748	1.06275	1.28837	1.1168	1.11716	1.06293	1.36608	1.13592	1.25735	1.33741	1.29506	1.16733	1.14866	1.15181	1.4644	1.10954	1.55764	1.16746	1.28142	1.40673	0.844249	1.46959	0.794959	1.09517	1.20174	0.747269	0.94524	1.32046	1.14386	1	0.999278	1.15497	1.44973	1.12899	1.15878	1.20273	1.15946	1.08875	0.935031	1.19368	1.05266	1.376	1.38681	1.14708	1.01552	1.20036	0.943806	1.10391	0.981129	0.971221	1.34762	1.17166	1.06014	0.8845	1.2248	1.03055	1.3414	0.975672	1.05807	1.1097	1.15066	1.18483	0.910314	1.03643	1.49284	0.897281	1.04194	1.05093	1.02294	0.921782	1.24128
VPS28	NA	NA	NA	NA	NA	NA	NA	NA	NA	NA	NA	NA	NA	NA	NA	NA	NA	NA	NA	NA	NA	NA	NA	NA	NA	NA	NA	NA	NA	NA	NA	NA	NA	NA	NA	NA	NA	NA	NA	NA	NA	NA	NA	NA	NA	NA	NA	NA	NA	NA	NA	NA	NA	NA	NA	NA	NA	NA	NA	NA	NA	NA	NA	NA	NA	NA	NA	NA	NA	NA	NA	NA	NA	NA	NA	NA	NA	NA	NA	NA	NA	NA	NA	NA	NA	NA	NA	NA	NA	NA
VPS29	1.20055	1.54376	1.62417	1.43718	1.45451	1.33584	1.51746	1.21767	1.38322	1.45506	1.71282	0.844314	1.29315	1.54646	1.72657	1.27241	1.25693	1.70662	1.70899	1.83775	1.77403	1.47174	1.35736	1.45765	1.98031	1.31703	1.56752	1.36338	1.70401	1.502	1.19295	1.32556	1.21404	1.67848	1.57173	1.64759	1.81686	1.66824	1.88181	0.893299	1.66188	1.31788	1.63343	1.29749	1.2299	2.1283	1.48781	1.4753	1	1.17082	1.10483	1.78315	0.868909	1.64266	1.50921	1.55124	1.4248	1.36515	1.45036	1.15516	1.46866	0.795228	0.880122	1.92977	1.27489	1.33531	1.3479	1.39422	0.819389	1.52754	0.924625	1.72589	1.05731	1.25745	1.0298	1.21401	1.36458	1.14834	1.3613	1.49643	1.05078	1.00363	1.30777	0.818347	0.270999	1.38906	1.01442	0.98371	1.33582	0.835453
VPS30	0.943511	1.04443	0.881704	1.30258	1.30455	0.867194	1.03607	0.775796	0.985907	1.00194	1.10819	0.912712	1.00016	0.949911	1.27223	1.00857	0.913082	0.96563	1.14433	1.11871	1.22479	0.958041	0.825978	1.26185	1.12278	0.997069	1.02524	0.798742	1.0912	0.901283	0.934291	1.35161	NA	0.674332	1.09282	1.00696	0.938652	0.770768	0.811081	0.502914	0.997043	0.995118	1.16634	0.433138	0.78728	1.26557	0.982401	1.06285	1	1.04472	1.18172	1.26613	NA	0.742866	0.828705	0.925682	0.941399	0.926039	1.21727	0.898269	0.61623	0.441537	0.522662	1.40581	NA	1.22049	0.940084	NA	0.865114	1.20443	0.711577	1.4135	NA	0.994401	1.07644	0.59628	1.36954	1.28907	1.15647	0.72013	1.45472	1.35729	1.19726	0.917158	1.14957	1.45484	NA	0.738492	NA	NA
VPS33	NA	NA	NA	NA	NA	NA	NA	NA	NA	NA	NA	NA	NA	NA	NA	NA	NA	NA	NA	NA	NA	NA	NA	NA	NA	NA	NA	NA	NA	NA	NA	NA	NA	NA	NA	NA	NA	NA	NA	NA	NA	NA	NA	NA	NA	NA	NA	NA	NA	NA	NA	NA	NA	NA	NA	NA	NA	NA	NA	NA	NA	NA	NA	NA	NA	NA	NA	NA	NA	NA	NA	NA	NA	NA	NA	NA	NA	NA	NA	NA	NA	NA	NA	NA	NA	NA	NA	NA	NA	NA
VPS35	0.789146	0.786417	0.840214	0.670688	0.750768	0.629269	0.62659	0.832856	0.67984	0.92687	0.912545	0.935987	1.07094	0.555478	0.611475	0.58042	0.768993	0.686129	1.00921	0.856758	0.75561	1.01478	0.878915	0.67144	0.910193	0.736149	1.17459	0.700345	0.722396	1.0139	0.761892	0.558053	0.806175	0.422051	0.893701	0.438376	0.611961	0.429843	0.933794	0.909573	0.369408	0.835909	0.678799	0.576134	1.06686	0.681168	0.407086	0.854506	1	0.884329	0.877582	0.660926	0.643333	0.947482	1.05712	0.795318	0.959638	1.30841	0.816001	0.866722	0.512688	1.22069	0.644265	0.484733	1.07093	0.78247	1.01932	0.649234	1.05359	0.637134	0.923112	0.714065	0.792053	0.846266	0.915618	0.818914	0.508779	0.922469	0.746794	0.659885	0.770968	0.861758	0.584581	0.713525	0.926692	0.777055	0.604026	0.770835	0.391201	0.676793
VPS36	1.26936	1.31716	0.896019	1.17383	0.906107	1.35112	0.948435	1.09263	1.31932	1.12936	1.20482	1.13294	1.25912	1.08511	1.17825	1.09513	0.962794	1.33908	1.27125	1.22452	0.97196	0.762136	1.00204	1.04916	1.17223	1.19551	1.08704	2.09058	0.928727	1.36189	1.03374	1.20832	1.34225	1.47544	0.979169	0.857301	1.09231	1.15376	0.953372	1.16533	0.920399	1.04103	1.33981	1.56916	1.44029	1.30236	1.41736	0.927502	1	1.12384	1.0496	1.12727	1.2198	1.09952	1.34923	1.08796	1.37573	0.656799	1.45546	0.988822	1.60442	1.7158	0.997986	1.16822	0.852921	0.903901	0.769283	NA	1.20703	1.22744	0.985111	1.00061	0.884381	0.890049	NA	1.06177	0.904021	0.714314	1.06225	1.09356	1.11999	0.942167	1.03859	NA	0.649845	0.832832	0.620542	0.94633	0.687125	NA
VPS4	1.1748	1.29039	0.936899	0.826698	1.10037	1.28383	1.23916	1.13389	0.793909	1.59277	1.22623	1.30247	1.20674	2.22156	1.03339	1.37984	1.01637	1.43469	3.17984	1.17028	0.920248	0.966035	1.04344	0.822559	1.26542	1.13895	1.24837	0.885254	1.25325	0.910111	1.12494	0.992601	0.946935	1.31042	2.98296	2.64116	0.804776	1.3143	0.958245	1.05259	1.26691	1.13549	2.11652	0.640938	0.375234	0.687119	0.750736	1.23777	1	0.697273	1.21701	2.57112	1.00178	1.02231	0.944362	0.983442	2.07473	1.24817	2.32577	1.08053	1.01375	1.35884	0.751601	1.35257	1.11679	1.04299	1.05827	0.694136	1.2345	1.07533	1.36216	1.14473	1.17408	1.02721	1.15343	1.14607	1.20026	1.80883	2.76089	1.11863	0.862295	0.996296	1.23783	0.968613	1.48621	0.937152	0.56607	1.14247	0.963248	1.225
VPS41	NA	NA	NA	NA	NA	NA	NA	NA	NA	NA	NA	NA	NA	NA	NA	NA	NA	NA	NA	NA	NA	NA	NA	NA	NA	NA	NA	NA	NA	NA	NA	NA	NA	NA	NA	NA	NA	NA	NA	NA	NA	NA	NA	NA	NA	NA	NA	NA	NA	NA	NA	NA	NA	NA	NA	NA	NA	NA	NA	NA	NA	NA	NA	NA	NA	NA	NA	NA	NA	NA	NA	NA	NA	NA	NA	NA	NA	NA	NA	NA	NA	NA	NA	NA	NA	NA	NA	NA	NA	NA
VPS45	0.900152	0.745372	0.717626	0.626797	0.500097	0.701912	0.730913	0.81438	0.62261	0.956927	0.679289	0.846846	0.833554	0.588952	0.602813	0.921117	0.729885	0.713021	0.682957	0.753592	0.693683	0.876847	0.78998	0.643597	0.664534	0.822793	0.972039	0.614991	0.806011	0.688582	0.893932	0.758126	0.79027	0.577958	0.640617	0.767826	0.623278	0.641505	1.11591	0.806748	0.712675	0.933564	0.595821	0.907801	0.610361	0.807518	0.661356	0.8865	1	0.872883	0.892807	0.707817	0.699374	0.857567	0.852122	0.71927	0.779622	1.09786	0.826361	0.967477	0.739274	1.17263	0.752438	0.581278	0.752543	0.548718	0.94348	0.888389	0.52533	0.456327	0.900332	0.56967	0.981731	0.850129	0.904662	0.957874	0.569348	0.925746	0.602146	0.720115	0.669125	0.384113	0.518488	0.557969	0.760353	0.565016	0.670702	0.783229	0.833306	0.702207
VPS5	1.02619	0.927566	0.946342	0.990569	0.819199	0.949975	0.936743	1.04103	0.908866	0.957403	0.876573	0.890774	0.864029	0.808265	0.96364	0.969145	0.991194	0.941578	0.899694	0.909099	0.848436	1.00928	1.00527	0.918736	0.907786	0.818542	0.815668	1.27825	0.911429	0.892812	0.920712	1.05278	1.00139	0.945668	0.935033	0.866361	0.85775	0.900986	1.12486	0.930052	0.787238	0.965007	0.949622	0.803683	0.979821	1.00526	1.00247	1.04827	1	0.918077	0.882976	0.82683	0.969675	0.976155	0.907574	0.979693	0.951608	1.09224	0.805934	0.961259	0.81591	1.04055	0.911713	1.07517	0.791957	0.686374	0.926348	0.654275	0.86836	0.888697	1.07724	0.827951	1.02722	1.00796	0.848055	1.19196	0.70255	0.903417	0.801079	0.96751	0.945696	1.00028	1.08952	0.889642	0.847086	0.859719	0.798005	1.07759	0.920284	1.0532
VPS51	NA	NA	1.08752	NA	1.23056	0.380465	NA	0.942494	NA	1.20087	NA	NA	1.19488	1.69619	1.56157	0.932108	0.990644	NA	1.15173	NA	1.92541	NA	NA	NA	0.844303	NA	1.74136	NA	1.40316	1.11854	NA	1.94851	NA	1.0167	1.36712	1.66596	0.943401	1.88703	1.38624	1.0366	1.85704	NA	1.76022	1.4243	NA	NA	1.15346	1.24878	1	NA	0.950764	1.64223	NA	1.07219	NA	1.68233	0.817412	NA	0.958838	NA	1.53029	1.16236	NA	0.822168	NA	0.999668	NA	NA	NA	0.956389	NA	2.78611	NA	NA	NA	NA	1.68191	1.13832	NA	1.44471	1.94829	NA	NA	NA	NA	NA	1.07074	NA	NA	NA
VPS52	1.39308	NA	1.68045	NA	1.06856	0.891752	1.68527	1.84788	NA	1.37006	NA	NA	1.29754	0.636085	1.02663	1.7121	1.60365	0.777983	1.31378	1.45425	1.92349	1.05775	1.14989	NA	NA	1.42183	1.36325	1.68925	1.49971	1.74321	NA	1.77287	NA	1.04829	1.25897	1.16891	NA	NA	1.50249	2.3022	NA	NA	1.21808	1.30081	2.82688	1.11589	NA	2.37259	1	1.60045	1.42953	1.35807	NA	NA	NA	1.05185	1.55912	NA	2.05204	NA	NA	NA	NA	1.57822	NA	NA	NA	NA	NA	1.60008	NA	NA	NA	1.93472	NA	NA	0.769844	2.25868	NA	NA	NA	NA	NA	NA	NA	NA	NA	NA	NA	NA
VPS53	NA	NA	NA	NA	NA	NA	NA	NA	NA	NA	NA	NA	NA	NA	NA	NA	NA	NA	NA	NA	NA	NA	NA	NA	NA	NA	NA	NA	NA	NA	NA	NA	NA	NA	NA	NA	NA	NA	NA	NA	NA	NA	NA	NA	NA	NA	NA	NA	NA	NA	NA	NA	NA	NA	NA	NA	NA	NA	NA	NA	NA	NA	NA	NA	NA	NA	NA	NA	NA	NA	NA	NA	NA	NA	NA	NA	NA	NA	NA	NA	NA	NA	NA	NA	NA	NA	NA	NA	NA	NA
VPS54	1.55086	0.888025	1.25382	0.784825	0.951778	0.703279	1.37663	1.04847	0.752377	0.960276	1.04975	NA	1.58176	NA	1.11179	1.56941	1.27251	0.948413	1.00446	1.31091	0.835499	1.3768	1.53805	1.07054	NA	0.881447	1.85658	1.12446	1.09795	1.99471	1.53308	1.18188	1.45265	NA	1.48243	0.711263	0.975241	NA	1.27574	1.36812	NA	NA	1.03126	1.03884	NA	1.03075	NA	1.2488	1	NA	1.27463	1.09564	NA	NA	NA	1.12299	1.30902	NA	1.26979	1.1171	0.874897	1.47364	NA	NA	NA	NA	NA	NA	1.23429	0.824206	0.783243	NA	1.11086	1.29791	NA	NA	NA	1.23996	NA	NA	NA	NA	NA	1.09568	NA	NA	0.758473	1.64709	NA	1.91993
VPS60	NA	0.633986	NA	NA	NA	NA	0.59885	NA	0.315001	0.626472	0.624526	NA	NA	1.24304	0.860762	NA	NA	0.358107	0.626946	0.452257	0.301814	NA	NA	NA	0.387311	0.409466	NA	0.424908	0.588559	NA	NA	NA	NA	0.339077	0.44088	0.894399	NA	0.57585	0.975528	0.442334	0.444088	0.490973	0.671283	NA	NA	0.331556	0.245987	0.356927	1	NA	0.471933	1.36067	NA	0.699545	NA	0.845729	0.605858	NA	NA	0.51613	NA	NA	NA	NA	NA	NA	NA	NA	NA	0.359201	NA	NA	NA	NA	NA	NA	NA	0.362779	0.519129	0.461484	0.528962	NA	0.180613	NA	NA	0.781662	NA	NA	1.523	NA
VPS64	NA	NA	NA	NA	NA	NA	NA	NA	NA	NA	NA	NA	NA	NA	NA	NA	NA	NA	NA	NA	NA	NA	NA	NA	NA	NA	NA	NA	NA	NA	NA	NA	NA	NA	NA	NA	NA	NA	NA	NA	NA	NA	NA	NA	NA	NA	NA	NA	NA	NA	NA	NA	NA	NA	NA	NA	NA	NA	NA	NA	NA	NA	NA	NA	NA	NA	NA	NA	NA	NA	NA	NA	NA	NA	NA	NA	NA	NA	NA	NA	NA	NA	NA	NA	NA	NA	NA	NA	NA	NA
VPS74	1.37431	1.28593	1.35722	1.29043	1.18051	1.05445	1.25446	1.30528	1.08281	1.55371	1.2754	1.32454	1.24149	1.42884	1.39661	1.21512	1.54518	1.05323	1.62175	1.38494	1.23005	1.0169	1.00633	1.0528	1.42839	1.13774	1.82905	1.07726	1.28354	1.16892	0.873517	1.24183	0.604901	0.719681	1.79024	1.37315	0.752725	0.808311	1.52921	1.2684	1.09418	1.47416	1.16849	0.982847	1.06057	0.946693	0.722474	1.31355	1	1.16554	1.48926	1.59315	1.42581	1.18877	1.32055	1.32131	1.56917	1.65195	1.41753	1.20035	1.01351	1.09714	0.867491	1.17064	1.31262	1.30681	1.44799	0.703641	0.77877	1.14816	1.43147	1.16493	1.29905	1.02837	1.17868	1.02648	1.24144	1.28532	1.47293	1.1647	1.23152	1.49023	1.05837	1.38938	1.01203	1.13826	1.07961	1.40929	1.21967	1.30471
VPS75	1.30674	1.13384	0.977244	1.0478	0.808722	0.848679	1.073	1.1909	0.837893	NA	1.08499	NA	1.02005	1.16203	0.90931	1.27226	1.18629	1.10467	1.20505	0.87753	0.906039	0.787908	1.18005	1.05256	0.893826	0.953841	2.12435	0.97474	0.901886	0.90817	NA	0.794649	NA	1.03799	1.19957	1.2002	0.908174	1.01227	0.824537	1.0599	1.20031	1.1126	0.976443	0.808851	NA	0.726073	0.983657	0.994195	1	1.03607	1.23919	1.11243	0.892509	1.12805	0.86726	1.2052	1.11713	0.787481	1.19621	1.08991	1.08053	0.764654	0.902459	0.784167	0.906031	0.845345	NA	NA	1.00053	1.16535	1.68259	0.755949	1.389	NA	1.2853	1.43125	1.12352	0.87054	1.26942	1.12268	0.952273	NA	NA	0.950097	NA	NA	NA	0.947661	0.944384	NA
VPS9	NA	NA	NA	NA	NA	NA	NA	NA	NA	NA	NA	NA	NA	NA	NA	NA	NA	NA	NA	NA	NA	NA	NA	NA	NA	NA	NA	NA	NA	NA	NA	NA	NA	NA	NA	NA	NA	NA	NA	NA	NA	NA	NA	NA	NA	NA	NA	NA	NA	NA	NA	NA	NA	NA	NA	NA	NA	NA	NA	NA	NA	NA	NA	NA	NA	NA	NA	NA	NA	NA	NA	NA	NA	NA	NA	NA	NA	NA	NA	NA	NA	NA	NA	NA	NA	NA	NA	NA	NA	NA
VRP1	0.950362	1.04824	0.880202	0.883172	0.856907	1.05847	0.941983	0.960068	0.834255	0.913224	0.917651	0.822221	0.936818	0.896574	0.910195	0.835303	0.818423	1.01819	0.985265	0.846684	0.746917	1.02826	1.04377	1.05588	0.791488	0.955416	0.737008	1.02004	0.804705	0.945409	0.918806	0.931453	1.03144	0.928125	0.932986	1.08081	0.794003	0.751715	1.0275	1.01125	0.967792	0.780824	0.834456	0.680586	1.2733	0.64992	0.986524	0.898152	1	0.970751	0.801676	0.951242	0.909749	0.828468	1.11433	0.806747	0.994824	0.880095	0.927249	0.943311	1.24192	1.97237	0.910376	0.835305	1.07973	0.737068	1.00421	0.746709	0.870153	0.862584	0.952059	0.899556	0.988142	0.880731	1.1194	0.918152	0.905401	1.04945	0.961149	0.84046	0.893642	0.861319	0.966939	0.960766	0.923194	0.563639	0.774741	1.11154	1.28404	1.18544
VTA1	1.14476	0.951302	1.57632	1.36117	1.04622	1.27323	1.3033	1.66313	1.18602	1.21886	1.46195	0.776653	1.19301	1.11401	1.36181	1.48411	1.30113	1.28603	0.856697	1.34601	1.01823	2.09954	1.81674	1.26486	1.17134	1.19115	1.63936	0.969663	1.13878	1.48864	1.27633	0.711988	1.17882	0.579901	1.27023	1.34537	1.25633	1.07067	1.46116	0.746989	1.24927	1.4447	1.36754	1.01007	NA	NA	1.1027	1.46875	1	1.45301	1.4204	1.56773	1.40099	1.2072	1.39504	1.3933	1.36349	0.935743	1.6017	1.31615	1.21778	1.88255	1.00064	1.11764	1.41304	0.757373	0.973905	0.978859	NA	1.28967	1.14083	1.21611	1.5021	1.5518	1.37343	NA	0.981162	1.48634	0.964986	1.01322	1.48242	1.34058	1.00221	1.09344	0.635235	1.18853	1.22189	1.06659	1.06689	NA
VTC1	NA	NA	NA	NA	NA	NA	NA	NA	NA	NA	NA	NA	NA	NA	NA	NA	NA	NA	NA	NA	NA	NA	NA	NA	NA	NA	NA	NA	NA	NA	NA	NA	NA	NA	NA	NA	NA	NA	NA	NA	NA	NA	NA	NA	NA	NA	NA	NA	NA	NA	NA	NA	NA	NA	NA	NA	NA	NA	NA	NA	NA	NA	NA	NA	NA	NA	NA	NA	NA	NA	NA	NA	NA	NA	NA	NA	NA	NA	NA	NA	NA	NA	NA	NA	NA	NA	NA	NA	NA	NA
VTC2	0.909136	0.739897	0.966114	0.805004	0.744784	0.755549	0.887981	0.927701	0.720557	0.970992	0.907726	0.882654	0.934589	0.690547	0.845356	0.807305	0.956961	0.713157	0.864799	0.885117	0.794562	0.898321	0.957986	0.874689	0.699784	0.722275	0.85983	0.880769	0.867365	0.835498	0.89622	0.866606	0.870726	0.578948	0.843917	0.675253	0.687964	0.548912	0.88859	0.985636	0.519985	0.899613	0.80826	0.756537	1.10884	0.696215	0.761589	1.00277	1	1.08607	0.973189	0.884089	1.00741	0.982276	0.942542	0.919027	0.87628	0.873943	0.773672	0.971654	0.560501	0.740033	0.868727	0.657041	0.877541	0.685918	0.961421	0.740824	0.760344	0.714033	0.915909	0.784623	0.87671	0.98981	0.854689	0.888758	0.722095	0.931714	0.894052	0.713829	0.859352	0.71474	0.744544	1.00261	0.928645	0.712228	0.902653	0.848453	0.872879	0.754975
VTC3	0.963585	0.834613	1.03078	0.928888	1.07483	0.867408	1.0434	0.861215	0.994918	1.15267	0.832447	0.889625	1.05091	0.852553	1.13718	0.906622	0.840108	0.624417	1.18166	0.896185	1.29662	0.765983	0.962849	1.00256	1.26034	0.945236	0.931803	0.847216	1.08587	0.886874	1.13442	1.20783	0.934598	0.350833	1.21659	0.898252	0.614089	0.556009	0.860117	1.21428	0.415175	0.961664	1.11779	0.51491	1.1673	1.00229	0.43614	1.07057	1	0.976437	0.968751	1.06053	1.11564	0.959231	1.01584	1.13109	0.986965	0.964997	1.08508	0.861738	0.524989	1.37785	0.763131	0.924818	0.83693	1.14215	0.771579	1.04037	0.994653	1.21847	0.82376	1.31055	1.00084	0.874228	0.855615	0.917269	0.873826	0.873042	1.06829	0.897593	0.958316	0.857718	1.03782	1.05841	0.742382	0.863209	0.955668	0.537668	0.643905	0.703363
VTC4	0.930774	0.710575	0.83673	0.822363	0.829705	0.651634	0.743076	0.781982	0.722534	0.930262	0.793968	0.915836	0.906604	0.695586	0.845556	0.810324	0.892313	0.601518	0.841507	0.855197	0.826014	0.741801	0.800005	0.864742	0.763483	0.65742	1.00298	0.958929	0.74072	0.819533	0.967504	0.845719	0.767373	0.361938	0.825395	0.636164	0.670342	0.497923	0.879699	0.88078	0.469926	0.856239	0.748117	0.588177	0.825701	0.754047	0.627947	0.902211	1	0.926758	0.899298	0.843206	0.874342	0.956451	0.86744	0.884248	0.874675	0.850548	0.915191	0.925383	0.578539	0.707376	0.823115	0.721619	0.81489	0.721693	0.898056	0.671063	0.72663	0.816824	0.898198	0.770148	0.822111	0.945451	0.788254	0.874861	0.612069	0.977482	0.861248	0.794288	0.71595	0.87714	0.785877	0.882351	0.923541	0.7996	0.895034	0.838352	0.849281	0.91132
VTI1	0.993235	0.985074	1.37465	1.16234	1.05438	0.865326	1.21683	0.990205	1.2081	1.0319	1.06219	0.980099	1.1084	0.770631	1.15342	1.02553	1.01539	0.818302	0.986957	1.05566	1.03828	1.04701	0.879999	1.17587	0.997902	0.996712	0.853333	0.933003	1.00694	1.14928	1.00277	1.18385	0.977509	0.598352	1.10085	1.09933	0.811219	0.677008	1.81497	0.988466	0.799859	1.06248	0.949906	0.927341	1.05017	1.12756	0.87148	1.35821	1	1.14526	1.20906	1.11511	0.994553	1.10071	1.01627	1.16034	1.1778	0.862212	1.02501	1.36914	0.73518	1.19567	1.02389	1.02128	1.15771	0.977309	0.738059	0.759161	1.03783	1.05751	1.02498	0.91154	1.01432	1.01159	1.14613	1.09825	0.95619	1.27003	1.03041	0.740003	1.26432	1.03342	1.25993	0.994109	0.794582	1.07266	1.10871	1.0601	1.14833	0.907113
VTS1	1.2851	NA	NA	NA	NA	NA	1.50715	NA	NA	1.56112	NA	1.49735	1.1394	0.871108	1.34739	NA	1.3739	2.14772	1.47695	NA	NA	NA	1.38244	NA	1.18197	0.797782	0.938208	0.643596	NA	0.535035	NA	NA	NA	1.04329	1.11625	1.42466	NA	1.45961	1.0692	NA	0.72242	1.11981	1.57363	NA	NA	1.20008	1.22068	1.26669	1	NA	1.01381	1.20628	NA	NA	1.11796	1.34761	1.25669	1.0683	NA	NA	1.28012	NA	NA	NA	NA	NA	NA	NA	NA	NA	NA	NA	NA	NA	NA	NA	NA	NA	1.32097	1.07348	NA	NA	NA	NA	NA	NA	NA	NA	1.94972	NA
WAR1	NA	NA	NA	NA	NA	NA	NA	NA	NA	NA	NA	NA	NA	NA	NA	NA	NA	NA	NA	NA	NA	NA	NA	NA	NA	NA	NA	NA	NA	NA	NA	NA	NA	NA	NA	NA	NA	NA	NA	NA	NA	NA	NA	NA	NA	NA	NA	NA	NA	NA	NA	NA	NA	NA	NA	NA	NA	NA	NA	NA	NA	NA	NA	NA	NA	NA	NA	NA	NA	NA	NA	NA	NA	NA	NA	NA	NA	NA	NA	NA	NA	NA	NA	NA	NA	NA	NA	NA	NA	NA
WBP1	0.954623	0.876498	1.13973	1.14494	1.28889	0.732907	1.03598	0.923165	1.07474	1.02951	1.09769	0.881451	1.12087	0.9978	1.21474	1.01285	0.904276	0.894306	1.15552	1.02075	1.23516	0.96336	1.04514	1.15006	1.08633	1.01354	1.06013	1.08223	1.40596	1.1144	0.973185	1.24092	0.659816	0.694995	1.16517	1.04451	0.832665	0.765676	1.07122	1.10382	0.705507	1.0318	1.11126	0.794429	0.933408	1.04366	1.0195	1.06142	1	1.1488	1.11816	1.12247	1.02593	1.1204	1.05059	1.15488	1.00689	0.82454	0.904385	1.09841	0.664722	0.818861	0.881371	1.09149	0.882145	1.28826	0.936984	0.912051	0.96732	1.16733	0.928176	1.19362	0.845222	1.04672	0.94036	0.964111	0.987219	1.18957	1.10412	1.0107	1.25657	1.04108	1.18657	1.04096	0.91777	1.13352	1.22129	0.852301	0.653307	0.729763
WHI2	0.966699	0.647159	0.83283	0.500342	0.471951	0.618268	0.647037	0.7624	0.69033	0.975919	0.769956	0.935261	0.753312	0.690162	0.661513	0.603636	0.735509	0.708495	0.745654	0.641946	0.733216	0.79201	0.731199	0.820342	0.595181	0.528644	0.784842	0.733178	0.664859	0.872346	1.1422	0.769304	0.653236	0.467968	0.955045	0.5435	0.531472	0.39982	0.734035	0.964741	0.51996	0.83848	0.74647	0.651982	0.588173	0.512211	0.54154	0.788132	1	0.902163	0.83647	0.850648	1.11097	0.853405	0.627245	0.761035	0.927728	0.935825	0.782916	1.12986	0.585947	0.849017	0.616668	0.818387	0.958764	0.646528	1.03378	0.710323	0.721648	0.666034	0.813323	0.69745	0.786287	0.841288	0.666787	0.769724	0.537881	0.720509	0.63872	0.537122	0.614405	0.329151	0.717456	0.959922	0.800179	0.783827	1.07919	1.02205	0.656746	0.762084
WHI3	1.03875	0.894146	0.857485	0.908521	0.891882	0.951091	0.901559	0.949288	0.862848	1.28746	0.951437	0.802229	0.763119	1.08329	1.02262	0.797104	1.06706	1.26798	1.08414	0.889277	0.965746	0.781812	1.0798	0.753138	1.02507	0.816453	0.821183	0.864262	1.03882	0.855229	0.652995	0.74945	0.873447	0.849233	0.99227	0.941166	0.964141	0.892103	0.929669	0.925598	0.775802	0.952383	1.21737	0.889522	0.665298	0.743377	0.962143	1.00097	1	0.911678	0.971543	0.867993	1.02936	0.876704	0.861636	1.19174	1.00568	0.761908	0.812921	1.04905	0.907392	1.40622	0.918791	1.21799	0.718122	0.92571	0.788124	0.488494	NA	0.900613	0.917459	1.19636	0.874391	0.868487	0.750147	0.920825	1.09097	0.972719	0.948881	0.929239	0.822342	0.872065	NA	0.936842	0.515752	0.681484	0.959952	0.667044	0.560936	1.13941
WHI4	NA	NA	NA	NA	NA	NA	NA	NA	NA	NA	NA	NA	NA	NA	NA	NA	NA	NA	NA	NA	NA	NA	NA	NA	NA	NA	NA	NA	NA	NA	NA	NA	NA	NA	NA	NA	NA	NA	NA	NA	NA	NA	NA	NA	NA	NA	NA	NA	NA	NA	NA	NA	NA	NA	NA	NA	NA	NA	NA	NA	NA	NA	NA	NA	NA	NA	NA	NA	NA	NA	NA	NA	NA	NA	NA	NA	NA	NA	NA	NA	NA	NA	NA	NA	NA	NA	NA	NA	NA	NA
WRS1	0.989332	0.997069	0.990652	0.883884	1.14015	1.00501	1.03631	0.951241	1.00357	1.05324	0.995016	1.0525	1.05	1.11567	1.0279	1.07769	1.02954	1.04831	1.05458	1.07766	1.15546	1.22687	1.04569	0.99349	1.07959	0.969092	1.34375	1.1697	1.17499	0.929481	0.985193	1.09167	0.765661	0.803295	1.00355	1.08615	1.08527	1.02337	0.952403	0.884157	1.06964	0.99643	1.13796	1.06195	0.943585	1.12639	1.00656	1.03804	1	0.965488	1.15397	1.10553	1.02073	0.998782	1.02172	1.11282	1.06883	0.919293	0.987237	1.01478	1.1371	0.824841	0.931622	1.01945	1.01812	0.948606	1.07632	0.94892	0.88262	0.974123	0.993394	1.07958	0.965775	1.02381	0.968743	0.957624	1.16378	1.01966	1.01831	1.00755	1.03513	1.17365	1.15475	1.10529	0.857682	0.987772	1.01375	0.85859	1.07324	1.01953
WTM1	1.00723	1.06006	1.01211	0.830576	0.608314	0.864931	1.18752	1.01156	0.66125	1.21112	0.962844	1.05929	1.05178	1.01221	0.873329	0.905683	1.04737	0.896864	1.20035	1.02781	0.642581	0.976365	1.05671	0.799037	0.911352	0.9408	1.3169	1.07048	0.786201	1.09117	1.05181	0.739382	1.15245	0.925304	1.10211	1.3893	0.653297	1.02004	1.04036	1.04198	0.98589	0.872671	0.65892	0.62746	1.03233	0.711102	0.64561	1.08313	1	0.956985	0.983471	1.54485	0.994788	0.925094	0.940036	0.846429	1.01027	1.17691	1.0219	0.890213	1.02306	0.748959	0.778019	0.755935	1.04695	0.675404	0.994038	1.12962	1.08985	0.909	1.23637	0.734336	1.1723	0.999571	1.2191	1.061	0.929148	0.972664	1.22254	0.943408	0.847861	0.998343	1.28967	1.1665	1.32556	0.889491	0.844666	1.40015	1.80116	1.28553
WTM2	NA	NA	NA	NA	NA	NA	NA	NA	NA	NA	NA	NA	NA	NA	NA	NA	NA	NA	NA	NA	NA	NA	NA	NA	NA	NA	NA	NA	NA	NA	NA	NA	NA	NA	NA	NA	NA	NA	NA	NA	NA	NA	NA	NA	NA	NA	NA	NA	NA	NA	NA	NA	NA	NA	NA	NA	NA	NA	NA	NA	NA	NA	NA	NA	NA	NA	NA	NA	NA	NA	NA	NA	NA	NA	NA	NA	NA	NA	NA	NA	NA	NA	NA	NA	NA	NA	NA	NA	NA	NA
WWM1	1.10173	1.01373	1.15477	1.03631	0.940073	1.08944	1.31006	1.2044	1.04512	1.09951	1.07759	1.24329	1.06439	1.08859	1.09279	1.18614	1.32979	1.40141	1.21254	1.27411	0.971515	1.15926	1.12185	1.11454	1.07316	1.04844	1.01933	1.08635	1.06048	1.1736	1.05746	1.00868	1.33768	1.04866	1.12275	1.14955	1.13201	1.07746	1.31987	1.13538	1.14934	1.18805	1.03001	1.12141	0.883636	1.30421	0.970778	1.32851	1	1.02797	1.05688	1.51924	1.09897	1.19298	1.15149	1.18591	1.14269	1.25296	0.970562	1.08785	1.09749	1.06682	0.873641	0.911784	1.17427	0.953494	1.36332	0.950609	1.09389	1.285	1.22393	0.956709	1.04327	1.09307	1.14372	1.07452	1.30845	1.10186	1.10437	1.10127	0.938432	1.41757	1.27463	1.19545	1.06952	1.16647	1.1659	1.49461	1.41113	1.13248
XDJ1	0.812372	1.1876	1.27242	1.16996	1.2177	1.2971	0.936627	0.9403	0.917063	1.01249	1.05528	0.722763	1.12862	1.22437	0.9753	1.02809	0.708468	2.15085	1.12126	1.07633	1.07176	1.21325	0.847211	1.14802	1.3045	1.19089	0.866474	0.904844	1.01837	0.953268	0.909407	0.994106	1.42187	0.896619	1.10294	1.17528	0.989211	1.14202	0.936317	0.926412	1.13246	1.3418	1.19464	0.852839	NA	0.835485	1.0987	1.17701	1	1.1021	0.894662	1.25085	0.685168	1.03542	0.778899	1.37838	0.929921	0.554845	0.876068	0.639032	0.993215	0.72673	NA	0.994959	0.978825	1.26259	0.804894	NA	0.932811	0.821737	0.611061	0.915341	1.2114	0.875729	0.962742	0.982655	1.2383	1.48409	1.08329	0.838514	NA	NA	0.834385	NA	NA	0.851463	1.12344	NA	0.674695	NA
XKS1	1.26419	1.22233	1.13652	1.18407	0.735641	1.0609	1.24274	1.36812	0.882755	1.29202	1.2344	1.10378	1.2489	0.952098	0.993651	0.977304	1.08791	1.24598	1.24803	1.3411	0.767987	1.25134	1.08557	0.961255	0.722781	1.05574	1.28058	1.41145	0.87679	1.21889	1.27286	0.791907	1.01747	0.643012	1.25298	1.11023	0.731432	0.784142	1.35185	1.16832	0.857652	1.20196	0.942894	0.57749	1.14997	0.865481	0.765824	1.46647	1	1.14015	1.15767	1.23233	1.06538	1.25795	1.29132	1.10086	1.40357	1.53834	1.30321	1.11269	0.987368	1.2159	0.967328	0.955351	1.42846	0.833597	0.886259	0.938354	0.91701	1.04485	1.10977	0.945525	1.33343	1.20816	1.3134	1.2381	0.875504	1.24415	1.13189	1.04903	1.19614	1.08986	0.888345	1.15497	1.30838	0.988002	0.795671	1.43976	1.53768	1.60112
XPT1	1.18522	1.60285	1.3949	1.61566	1.37005	1.88408	1.38273	1.22209	1.78025	1.42885	1.44733	1.34938	1.25858	1.54038	1.8593	1.68929	1.13802	2.07601	1.5146	1.71337	1.81712	1.09805	1.15516	1.94375	1.66782	1.5391	2.72657	1.21104	1.87039	1.51279	0.942085	1.70336	1.04921	2.03834	1.50791	1.18098	2.33088	1.8506	1.34327	1.26594	1.55821	1.59481	1.83335	2.1509	0.958198	1.88006	1.84815	1.62556	1	1.15344	1.76479	1.45438	1.07051	1.34809	1.39257	1.82525	1.47876	1.15385	1.14639	1.24071	1.64142	1.24744	1.3986	1.79579	0.941625	1.55437	1.23603	0.867778	0.892411	2.02599	1.22098	1.80977	1.07854	1.1363	1.26427	0.948601	1.93368	1.40932	1.17657	1.84672	2.46319	2.09058	1.86496	1.21448	1.20916	2.21818	1.7527	0.943947	0.877003	1.53653
XRN1	0.756955	0.689956	0.839406	0.897226	0.842216	0.543269	0.808633	0.709534	0.745558	0.779078	0.8762	0.769921	0.872779	0.609796	0.734892	0.7974	0.77671	0.621954	0.699038	0.893751	0.793957	0.884564	0.870897	0.726009	0.642399	0.790998	1.00933	0.79118	0.715905	0.666289	0.902426	0.813138	0.600952	0.195598	0.732207	0.464566	0.692164	0.414174	0.783599	0.883209	0.429046	0.822574	0.720882	0.766832	0.983244	0.767506	0.504575	0.931748	1	1.00284	0.94205	0.605891	0.824029	0.923014	0.933242	0.944654	0.8751	0.684793	0.710198	0.968667	0.54592	0.781713	0.618655	0.596297	0.801989	0.652253	0.731687	0.793907	0.865018	0.611743	0.685314	0.70579	0.766268	0.805864	0.774902	0.718357	0.493898	0.850704	0.727794	0.800274	0.713627	0.871248	0.519457	0.889399	0.804844	0.683546	0.879872	0.607169	0.657171	0.627022
YAE1	NA	NA	NA	NA	NA	NA	NA	NA	NA	NA	NA	NA	NA	NA	NA	NA	NA	NA	NA	NA	NA	NA	NA	NA	NA	NA	NA	NA	NA	NA	NA	NA	NA	NA	NA	NA	NA	NA	NA	NA	NA	NA	NA	NA	NA	NA	NA	NA	NA	NA	NA	NA	NA	NA	NA	NA	NA	NA	NA	NA	NA	NA	NA	NA	NA	NA	NA	NA	NA	NA	NA	NA	NA	NA	NA	NA	NA	NA	NA	NA	NA	NA	NA	NA	NA	NA	NA	NA	NA	NA
YAF9	NA	NA	NA	NA	NA	NA	NA	NA	NA	NA	NA	NA	NA	NA	NA	NA	NA	NA	NA	NA	NA	NA	NA	NA	NA	NA	NA	NA	NA	NA	NA	NA	NA	NA	NA	NA	NA	NA	NA	NA	NA	NA	NA	NA	NA	NA	NA	NA	NA	NA	NA	NA	NA	NA	NA	NA	NA	NA	NA	NA	NA	NA	NA	NA	NA	NA	NA	NA	NA	NA	NA	NA	NA	NA	NA	NA	NA	NA	NA	NA	NA	NA	NA	NA	NA	NA	NA	NA	NA	NA
YAK1	0.761185	0.597616	0.526692	0.255988	0.144201	0.456905	0.526733	0.672926	0.286221	0.830821	0.210129	0.174117	0.711994	0.311664	0.259786	0.550146	0.233637	0.472998	0.345642	0.492848	0.135961	0.413153	0.810434	0.209303	0.131617	0.511789	0.860366	0.524577	0.239972	0.385775	0.795893	0.220388	0.643085	0.186932	0.513623	0.291051	0.134602	0.129027	0.384603	1.01645	0.157128	0.436244	0.221311	0.104559	0.769064	0.401983	0.181734	0.424357	1	0.94423	0.449538	0.46269	1.0065	1.02639	0.963204	0.283903	0.42495	0.965504	0.52724	0.933583	0.254018	0.932282	0.520145	0.189051	0.667546	0.241849	NA	0.68354	0.788852	0.243247	0.799211	0.281056	0.877719	0.761393	0.453263	0.910176	0.1289	0.402322	0.559515	0.167466	0.450587	0.462929	0.370974	1.12832	1.21939	0.234259	0.696428	1.19761	0.889602	0.949333
YAP1	1.47008	2.09759	1.49835	1.53787	1.5331	1.80484	1.91074	1.90677	1.39407	1.77157	2.13676	1.06174	1.65556	2.32907	1.64019	1.28897	1.5331	2.34427	1.86504	2.03117	1.82154	1.48903	1.52456	1.89458	1.7003	1.86954	1.6329	1.64431	2.0229	1.4435	1.20785	1.37317	1.31703	2.20645	1.69873	1.97649	2.32328	2.27763	1.94717	1.36241	2.03085	1.61248	1.70253	1.97792	1.02862	1.51649	1.86195	1.71319	1	1.40091	1.46113	1.90399	NA	1.42042	1.21012	1.72365	1.82456	1.62754	1.67162	1.169	1.92446	1.80115	1.21302	1.76594	1.83347	1.67597	1.30869	0.879015	1.52884	1.8971	1.60566	1.52377	1.27537	1.27581	1.50907	1.48174	1.59945	1.3355	1.64494	1.85317	1.42817	1.26117	1.32606	1.39839	0.992676	1.79469	0.929913	1.37656	1.42793	1.21657
YAP1801	0.665331	0.667236	0.793478	1.00049	0.783864	0.772311	0.569809	0.808847	0.848845	0.843582	0.706537	0.629674	0.934549	0.549093	0.706821	0.691956	0.7788	0.712762	0.931303	0.980679	0.782833	0.764932	NA	0.810389	0.496671	NA	1.31506	0.901053	0.921778	0.757793	NA	NA	NA	0.495532	0.709605	0.641032	NA	0.954144	0.804284	0.635981	0.343285	NA	0.869094	0.437001	NA	NA	0.767132	1.04346	1	0.810809	0.88505	0.792994	NA	0.961708	1.28115	0.923243	0.690457	NA	0.941242	NA	0.516721	NA	NA	NA	NA	NA	0.652551	NA	NA	0.865855	NA	NA	NA	NA	NA	0.456009	0.744191	1.09773	0.933389	NA	NA	NA	0.586847	NA	NA	NA	NA	NA	NA	NA
YAP1802	1.07027	1.53185	1.45723	1.38617	1.23488	1.20184	1.31697	1.08621	1.5077	1.68976	1.33393	1.48289	1.34171	1.01972	1.42016	1.14239	1.63921	1.00317	0.866615	1.50537	0.856183	1.163	1.61879	0.991107	NA	1.24086	1.64778	1.40238	0.991574	1.06161	1.08484	1.50112	1.45837	0.72708	1.02498	0.970626	1.03266	0.935366	1.35773	2.33154	1.03524	1.80997	1.74585	1.88223	NA	0.868793	1.0297	1.79361	1	1.35557	1.46072	1.25245	0.775139	1.08688	1.70855	1.35616	2.20637	1.91438	0.556746	1.81479	0.769892	2.75125	1.24425	0.805229	0.582563	1.20703	NA	1.06909	NA	1.19599	1.27669	1.03883	0.749517	1.49561	1.36005	0.871699	0.761316	1.37197	1.47158	0.443662	1.32781	1.64033	0.777743	1.04835	NA	1.19332	1.28976	NA	NA	0.996085
YAP3	1.34854	1.26637	1.06746	0.808982	0.910628	1.12335	0.787139	1.1223	1.25037	1.14394	0.961965	NA	1.14798	0.758024	0.984201	0.929303	0.844963	1.30531	0.922979	1.17804	1.19357	2.42597	1.22301	1.15798	1.02457	1.28309	0.929032	0.939686	1.06377	0.752598	0.959082	NA	1.45892	1.28129	0.911451	0.816554	1.19498	1.38283	1.04015	1.10968	1.547	1.0768	0.878209	1.0904	NA	0.981622	1.19062	1.12984	1	NA	0.985085	1.09019	0.868099	1.05721	0.748066	1.06543	1.04606	NA	0.90147	0.993293	0.761668	1.11751	0.750662	0.998746	1.63094	0.641742	1.03009	NA	NA	0.899832	0.573749	1.07775	NA	0.771316	1.07614	NA	1.34737	1.68172	0.923546	1.36008	NA	NA	1.2994	NA	NA	NA	NA	NA	NA	1.14445
YAR1	1.08834	1.30271	1.24489	1.2904	2.30466	1.30017	1.22467	1.24069	1.5286	1.26771	1.66437	1.2665	1.19886	1.99756	2.09984	1.22357	1.29331	1.61763	2.56418	1.24429	2.31234	1.19073	1.25876	2.38602	2.56296	1.43068	1.03273	1.21469	2.21171	1.14616	1.04163	1.0986	1.51215	1.67145	2.34012	2.41059	1.22517	1.45643	1.30021	0.948178	1.47319	1.17394	2.16141	1.17533	1.12341	2.05074	1.37723	1.44672	1	1.07956	1.14981	2.25804	1.09948	1.21543	1.0733	1.28626	1.90464	1.05054	1.82633	1.03644	1.3559	0.963914	0.992742	2.53659	1.10192	2.11044	1.31565	1.30332	0.950558	2.72672	1.09581	2.25138	1.0778	1.19735	1.09845	1.03292	2.6563	1.41004	2.21385	1.28073	2.25418	1.44841	1.98294	1.00952	0.984402	2.11444	0.900396	0.826338	0.887966	0.813221
YAT2	0.764675	NA	0.451345	0.689883	NA	0.351726	0.802899	0.999797	NA	0.713583	0.825429	1.5681	1.0459	NA	NA	NA	1.60729	0.838715	NA	0.856234	NA	NA	0.642356	NA	NA	NA	0.855729	0.72546	NA	1.52503	0.913572	0.548016	NA	NA	NA	NA	NA	NA	0.402612	0.904347	NA	NA	0.211461	0.57252	NA	NA	NA	0.956629	1	1.29968	0.374417	0.376295	NA	1.32466	0.928295	0.781603	NA	0.865319	NA	NA	0.548352	1.03012	2.63546	NA	NA	NA	1.67864	NA	NA	NA	0.882258	NA	NA	0.474373	1.09241	NA	NA	NA	NA	NA	NA	NA	NA	0.698679	1.49307	NA	1.75015	NA	NA	1.15331
YBL010C	NA	NA	NA	NA	NA	NA	NA	NA	NA	NA	NA	NA	NA	NA	NA	NA	NA	NA	NA	NA	NA	NA	NA	NA	NA	NA	NA	NA	NA	NA	NA	NA	NA	NA	NA	NA	NA	NA	NA	NA	NA	NA	NA	NA	NA	NA	NA	NA	NA	NA	NA	NA	NA	NA	NA	NA	NA	NA	NA	NA	NA	NA	NA	NA	NA	NA	NA	NA	NA	NA	NA	NA	NA	NA	NA	NA	NA	NA	NA	NA	NA	NA	NA	NA	NA	NA	NA	NA	NA	NA
YBL029C-A	NA	NA	NA	NA	NA	NA	NA	NA	NA	NA	NA	NA	NA	NA	NA	NA	NA	NA	NA	NA	NA	NA	NA	NA	NA	NA	NA	NA	NA	NA	NA	NA	NA	NA	NA	NA	NA	NA	NA	NA	NA	NA	NA	NA	NA	NA	NA	NA	NA	NA	NA	NA	NA	NA	NA	NA	NA	NA	NA	NA	NA	NA	NA	NA	NA	NA	NA	NA	NA	NA	NA	NA	NA	NA	NA	NA	NA	NA	NA	NA	NA	NA	NA	NA	NA	NA	NA	NA	NA	NA
YBL036C	1.07583	1.32561	1.16135	1.10996	1.20428	1.17888	1.18057	1.02427	1.1768	1.32311	1.08996	1.60832	1.14435	1.53475	1.26261	1.25625	1.17274	1.38328	1.29363	1.26284	1.22245	1.1725	1.17282	1.39734	1.30022	1.19979	1.11694	0.951193	1.27632	1.00439	0.954716	1.17184	1.36502	1.2547	1.36879	1.48461	1.12531	1.34661	1.15836	1.11584	1.29383	1.13358	1.30365	1.29174	1.07375	1.27494	1.14586	1.21508	1	0.923506	1.11695	1.204	1.10835	1.20999	1.15478	1.13222	1.12198	0.932512	1.34901	1.14581	1.3805	1.29316	1.22988	1.51922	0.980863	1.28254	1.49613	1.09921	0.878589	1.26793	1.07636	1.25571	0.977746	0.986572	1.00405	1.20193	1.5728	1.3335	1.26848	1.22698	1.22428	1.06494	1.42461	0.926872	0.793337	1.19006	1.14767	1.082	1.16917	1.06298
YBL055C	1.1114	1.3439	1.1771	1.22879	1.1015	1.21122	1.38471	1.15624	1.08825	1.36618	1.11886	1.20829	1.02713	1.67668	1.19545	1.18469	1.19736	1.73365	1.64758	1.28715	1.30473	1.26752	1.17074	1.01823	1.22736	1.35553	1.1691	0.995515	1.27808	1.03401	1.34896	1.18389	1.33314	1.21846	1.69435	1.65487	0.947279	1.33459	1.53083	1.12278	1.40242	1.06087	1.13406	0.93361	1.20156	1.46382	1.09684	1.22678	1	1.13004	1.13194	1.61129	1.05381	1.08806	1.09142	1.17406	1.42994	0.860726	1.50876	1.04899	1.39214	1.13656	0.980366	1.42795	1.42943	1.51745	1.01779	0.871161	1.31068	1.45126	0.998604	1.21713	1.32924	1.27649	0.70044	1.35944	1.24198	1.15053	1.34689	1.15793	1.02019	0.927714	0.977766	0.97256	1.53188	1.18093	0.860643	0.693978	1.2308	0.826505
YBL086C	NA	NA	NA	NA	NA	NA	NA	NA	NA	NA	NA	NA	NA	NA	NA	NA	NA	NA	NA	NA	NA	NA	NA	NA	NA	NA	NA	NA	NA	NA	NA	NA	NA	NA	NA	NA	NA	NA	NA	NA	NA	NA	NA	NA	NA	NA	NA	NA	NA	NA	NA	NA	NA	NA	NA	NA	NA	NA	NA	NA	NA	NA	NA	NA	NA	NA	NA	NA	NA	NA	NA	NA	NA	NA	NA	NA	NA	NA	NA	NA	NA	NA	NA	NA	NA	NA	NA	NA	NA	NA
YBP1	1.14992	1.34143	1.23573	0.945393	0.96188	0.678003	0.860637	1.2507	1.28894	1.0594	1.15153	NA	1.16207	0.570506	0.964385	0.822887	1.0376	0.623964	0.922782	1.06582	1.03472	0.709703	1.40991	0.724048	0.63092	1.12863	1.40432	NA	1.12723	0.881971	1.6622	NA	NA	0.779326	0.812859	0.759679	1.00357	0.325291	1.19905	1.34081	0.9272	1.28327	1.03148	1.07385	NA	1.29788	0.974902	1.5197	1	1.13706	1.47483	0.958923	NA	0.978847	1.18281	1.04401	1.13203	1.46318	1.16787	0.899647	0.737641	1.64611	NA	0.967662	1.03117	1.29373	NA	NA	0.880307	1.12394	1.43238	1.20971	1.51534	1.48343	NA	0.894688	1.15551	1.18881	0.816106	0.769409	0.558352	NA	NA	1.14121	1.69512	1.29829	NA	NA	NA	NA
YBR053C	1.0286	1.05822	1.1734	1.14746	0.637599	0.916001	1.10922	1.08916	0.77965	0.966656	1.04049	0.867721	1.188	0.872357	0.836394	0.924654	0.938356	1.09687	1.21771	1.23873	0.743687	1.05189	0.954329	0.796183	0.647453	1.16999	1.08015	1.2626	0.745282	0.801642	0.99632	0.895497	1.01794	0.396636	1.10232	0.967128	0.630795	0.706868	1.14619	0.957134	0.862664	1.02843	0.727591	0.770827	0.865328	0.714157	0.622818	1.0894	1	1.24245	1.09406	1.0875	1.07969	1.02615	1.24408	1.08839	1.15107	1.21438	1.45405	0.965373	1.08265	0.784452	0.435051	0.732536	0.908188	0.632995	0.724808	1.05086	0.854644	0.984446	1.02948	0.752338	0.988868	1.14232	1.02596	1.04048	0.743144	1.12011	1.1579	1.11967	0.893633	0.629154	0.958044	1.06317	0.824615	0.762054	0.797511	0.99906	1.19154	0.841356
YBR056W	0.931627	0.895746	0.880687	0.648758	0.405789	0.61083	0.872446	0.815181	0.528273	1.00144	0.764379	0.833472	0.832689	0.609456	0.433479	0.761529	0.860631	0.640971	0.528896	0.752319	0.465845	0.930135	0.847148	0.528042	0.501538	0.912398	0.977738	0.803167	0.515626	0.759064	0.897571	0.491328	0.898715	0.428951	0.686177	0.68101	0.552646	0.60804	1.09786	1.01395	0.674779	0.674591	0.421855	0.523881	1.12225	0.400012	0.466787	0.832024	1	0.891632	0.89438	0.683794	0.888295	1.05999	0.938691	0.770631	0.785591	1.08532	0.69424	1.02901	0.681961	0.922077	0.550331	0.400836	0.945898	0.42019	1.01676	0.869785	0.879688	0.487268	1.00012	0.421003	0.919728	0.845393	0.856724	0.885208	0.413738	0.777203	0.801078	0.741271	0.579433	0.640415	0.582184	0.957355	0.880456	0.582414	0.577629	1.31685	0.94914	1.05907
YBR062C	NA	NA	NA	NA	NA	NA	NA	NA	NA	NA	NA	NA	NA	NA	NA	NA	NA	NA	NA	NA	NA	NA	NA	NA	NA	NA	NA	NA	NA	NA	NA	NA	NA	NA	NA	NA	NA	NA	NA	NA	NA	NA	NA	NA	NA	NA	NA	NA	NA	NA	NA	NA	NA	NA	NA	NA	NA	NA	NA	NA	NA	NA	NA	NA	NA	NA	NA	NA	NA	NA	NA	NA	NA	NA	NA	NA	NA	NA	NA	NA	NA	NA	NA	NA	NA	NA	NA	NA	NA	NA
YBR071W	NA	NA	NA	NA	NA	NA	NA	NA	NA	NA	NA	NA	NA	NA	NA	NA	NA	NA	NA	NA	NA	NA	NA	NA	NA	NA	NA	NA	NA	NA	NA	NA	NA	NA	NA	NA	NA	NA	NA	NA	NA	NA	NA	NA	NA	NA	NA	NA	NA	NA	NA	NA	NA	NA	NA	NA	NA	NA	NA	NA	NA	NA	NA	NA	NA	NA	NA	NA	NA	NA	NA	NA	NA	NA	NA	NA	NA	NA	NA	NA	NA	NA	NA	NA	NA	NA	NA	NA	NA	NA
YBR085C-A	1.61743	3.15946	2.13491	2.61979	1.78394	3.05553	2.30082	1.6624	2.04914	1.99416	2.69874	2.11132	2.18152	3.28524	2.1202	2.56233	1.75652	3.25273	2.91145	2.52738	2.01577	1.79444	1.74991	2.45073	1.96906	3.23409	2.09167	1.96678	2.20772	1.65617	1.72003	1.76346	2.50794	4.74123	2.6307	3.07913	2.21041	4.47897	2.20326	0.743233	5.65085	1.90947	1.64044	1.55385	0.9775	1.32354	2.36085	2.33387	1	1.13308	2.32554	2.47558	1.18851	1.43584	1.60548	2.66219	2.23826	1.79751	1.88822	1.2892	3.49554	0.688377	1.7629	2.48046	2.09804	2.43757	1.78093	1.63954	0.829936	2.4488	1.84266	2.03777	1.33356	1.49506	2.05069	1.46706	2.73878	2.67686	2.08667	3.23513	2.16369	1.76455	2.42244	0.790107	0.769361	1.79245	1.21575	1.85573	3.24581	1.82567
YBR096W	NA	0.994879	0.549505	NA	0.892617	0.895699	0.752803	NA	0.765842	0.557127	0.820434	0.991093	0.928223	0.848406	0.760387	0.647953	NA	0.887126	0.680585	0.701326	1.01521	NA	0.541425	0.825588	0.695694	1.10424	0.946675	NA	0.744602	0.563867	1.05481	1.49543	0.911027	0.731476	0.836353	0.777841	0.774163	0.55686	0.913135	0.705405	0.498754	1.20886	0.667733	0.997071	NA	0.699821	0.967038	0.770881	1	0.715993	1.02653	0.795798	1.21645	0.802295	0.87623	0.956001	0.874734	NA	0.736637	0.654746	0.543529	NA	NA	0.603784	NA	0.78237	NA	0.481623	1.6378	NA	NA	1.0427	NA	NA	1.05704	NA	0.857289	0.806043	0.893051	0.943889	NA	NA	NA	NA	NA	NA	NA	NA	NA	NA
YBR137W	NA	NA	NA	NA	NA	NA	NA	NA	NA	NA	NA	NA	NA	NA	NA	NA	NA	NA	NA	NA	NA	NA	NA	NA	NA	NA	NA	NA	NA	NA	NA	NA	NA	NA	NA	NA	NA	NA	NA	NA	NA	NA	NA	NA	NA	NA	NA	NA	NA	NA	NA	NA	NA	NA	NA	NA	NA	NA	NA	NA	NA	NA	NA	NA	NA	NA	NA	NA	NA	NA	NA	NA	NA	NA	NA	NA	NA	NA	NA	NA	NA	NA	NA	NA	NA	NA	NA	NA	NA	NA
YBR139W	0.751406	0.773572	0.966154	0.821184	0.435462	0.584054	0.991605	0.926432	0.788601	0.960345	0.830865	0.712476	0.750037	0.612574	0.725601	0.648905	1.02184	0.885133	0.686388	0.839742	0.481765	0.895539	0.732504	0.503881	0.52732	0.736315	0.669976	0.836723	0.654482	0.952864	0.881729	0.81131	0.787611	0.714345	0.858933	0.708521	0.811967	0.620825	0.435077	0.732397	0.745164	0.775207	0.488324	0.76429	1.07853	0.509452	0.772153	0.882088	1	0.788861	0.905662	1.10814	0.914899	0.916472	0.973621	0.871918	0.840211	1.33896	0.679028	0.704967	0.69552	0.772106	0.86223	0.381487	0.971577	0.483351	0.7293	0.882562	0.851759	0.750366	0.922012	0.654853	1.02383	0.920874	1.09809	0.87755	0.47394	0.795175	0.783356	0.898136	0.620522	0.685284	0.71223	1.11358	1.05906	0.727838	0.732038	1.1736	1.0189	1.18002
YBR197C	NA	NA	NA	NA	NA	NA	NA	NA	NA	NA	NA	NA	NA	NA	NA	NA	NA	NA	NA	NA	NA	NA	NA	NA	NA	NA	NA	NA	NA	NA	NA	NA	NA	NA	NA	NA	NA	NA	NA	NA	NA	NA	NA	NA	NA	NA	NA	NA	NA	NA	NA	NA	NA	NA	NA	NA	NA	NA	NA	NA	NA	NA	NA	NA	NA	NA	NA	NA	NA	NA	NA	NA	NA	NA	NA	NA	NA	NA	NA	NA	NA	NA	NA	NA	NA	NA	NA	NA	NA	NA
YBR225W	1.09346	0.837814	0.927412	0.530014	0.652082	0.715459	0.859488	0.926854	0.972896	1.19274	1.40959	1.23295	1.00589	0.553842	0.89365	1.20742	1.20977	0.644081	0.914016	0.808082	NA	0.506698	1.17873	0.57072	0.707591	0.910759	1.10262	NA	0.983759	1.0741	0.83575	0.729988	0.792846	0.549624	0.829462	0.835513	NA	0.453125	0.952416	0.969955	0.734078	0.819114	0.798084	0.918452	1.20097	0.964796	NA	0.952881	1	1.04328	0.930299	0.788337	1.09696	0.794573	0.789324	0.72159	0.926927	1.20382	0.914442	1.12349	0.626545	1.08779	0.730999	0.75267	0.786504	0.612546	0.423238	NA	0.638001	0.830847	1.14488	0.854667	0.733223	0.883045	0.684569	1.40177	0.601236	0.828559	0.907496	0.877562	0.712574	0.92787	0.973297	1.06793	1.129	0.763571	1.9176	0.491076	NA	0.424757
YBR238C	NA	NA	NA	NA	NA	NA	NA	NA	NA	NA	NA	NA	NA	NA	NA	NA	NA	NA	NA	NA	NA	NA	NA	NA	NA	NA	NA	NA	NA	NA	NA	NA	NA	NA	NA	NA	NA	NA	NA	NA	NA	NA	NA	NA	NA	NA	NA	NA	NA	NA	NA	NA	NA	NA	NA	NA	NA	NA	NA	NA	NA	NA	NA	NA	NA	NA	NA	NA	NA	NA	NA	NA	NA	NA	NA	NA	NA	NA	NA	NA	NA	NA	NA	NA	NA	NA	NA	NA	NA	NA
YBR242W	NA	NA	NA	NA	NA	NA	NA	NA	NA	NA	NA	NA	NA	NA	NA	NA	NA	NA	NA	NA	NA	NA	NA	NA	NA	NA	NA	NA	NA	NA	NA	NA	NA	NA	NA	NA	NA	NA	NA	NA	NA	NA	NA	NA	NA	NA	NA	NA	NA	NA	NA	NA	NA	NA	NA	NA	NA	NA	NA	NA	NA	NA	NA	NA	NA	NA	NA	NA	NA	NA	NA	NA	NA	NA	NA	NA	NA	NA	NA	NA	NA	NA	NA	NA	NA	NA	NA	NA	NA	NA
YBR287W	NA	NA	NA	NA	NA	NA	NA	NA	NA	NA	NA	NA	NA	NA	NA	NA	NA	NA	NA	NA	NA	NA	NA	NA	NA	NA	NA	NA	NA	NA	NA	NA	NA	NA	NA	NA	NA	NA	NA	NA	NA	NA	NA	NA	NA	NA	NA	NA	NA	NA	NA	NA	NA	NA	NA	NA	NA	NA	NA	NA	NA	NA	NA	NA	NA	NA	NA	NA	NA	NA	NA	NA	NA	NA	NA	NA	NA	NA	NA	NA	NA	NA	NA	NA	NA	NA	NA	NA	NA	NA
YBT1	0.847409	0.751512	0.989271	0.821978	0.751305	0.479343	0.966709	1.02853	0.846248	0.891357	0.886617	1.04516	0.993385	0.613186	0.823099	0.793895	1.01429	0.57486	0.699175	0.990293	0.778263	0.936486	0.924056	0.769618	0.745421	0.823584	1.00591	0.904435	0.766133	0.978343	0.956211	0.892495	0.766695	0.24372	0.704672	0.565317	0.727146	0.429323	0.944848	1.05944	0.384357	0.876016	0.735379	0.889935	0.995906	0.793043	0.545409	1.08719	1	1.02676	0.991997	0.906718	0.940921	1.10284	1.00596	0.915813	0.831567	1.03892	1.07459	0.944699	0.55616	0.901722	1.07445	0.616627	0.911324	0.59592	0.966594	0.833459	0.755088	0.801498	0.823409	0.732244	0.805671	0.787107	1.21843	0.844892	0.571183	0.994863	0.792257	0.739423	0.824607	0.954777	0.776828	1.12005	0.82216	0.769581	1.15206	1.00209	0.933485	0.968028
YCF1	0.680557	0.581291	0.781422	0.645386	0.495712	0.459734	0.751154	0.732716	0.612813	0.864798	0.766286	0.573276	0.802597	0.499463	0.589905	0.551374	0.692268	0.532651	0.541355	0.687709	0.6012	0.685438	0.806954	0.522346	0.441194	0.587783	0.601584	0.685943	0.531195	0.74833	0.818377	0.520832	0.624011	0.200895	0.543855	0.483209	0.477634	0.334755	0.728398	0.962545	0.292126	0.702436	0.515259	0.582435	0.898823	0.53042	0.400212	0.643029	1	0.98512	0.734088	0.647377	0.943684	0.828257	0.825151	0.777913	0.63707	0.80413	0.665052	0.824988	0.438093	0.858087	0.664231	0.426034	0.809055	0.476814	0.675502	0.823926	0.649379	0.566401	0.735677	0.585769	0.655189	0.781271	0.642534	0.811712	0.463937	0.693916	0.577541	0.598144	0.55409	0.519659	0.562323	0.766115	0.64912	0.688268	0.773807	0.657828	0.671747	0.740309
YCG1	NA	NA	NA	NA	NA	NA	NA	NA	NA	NA	NA	NA	NA	NA	NA	NA	NA	NA	NA	NA	NA	NA	NA	NA	NA	NA	NA	NA	NA	NA	NA	NA	NA	NA	NA	NA	NA	NA	NA	NA	NA	NA	NA	NA	NA	NA	NA	NA	NA	NA	NA	NA	NA	NA	NA	NA	NA	NA	NA	NA	NA	NA	NA	NA	NA	NA	NA	NA	NA	NA	NA	NA	NA	NA	NA	NA	NA	NA	NA	NA	NA	NA	NA	NA	NA	NA	NA	NA	NA	NA
YCH1	NA	NA	NA	NA	NA	NA	NA	NA	NA	NA	NA	NA	NA	NA	NA	NA	NA	NA	NA	NA	NA	NA	NA	NA	NA	NA	NA	NA	NA	NA	NA	NA	NA	NA	NA	NA	NA	NA	NA	NA	NA	NA	NA	NA	NA	NA	NA	NA	NA	NA	NA	NA	NA	NA	NA	NA	NA	NA	NA	NA	NA	NA	NA	NA	NA	NA	NA	NA	NA	NA	NA	NA	NA	NA	NA	NA	NA	NA	NA	NA	NA	NA	NA	NA	NA	NA	NA	NA	NA	NA
YCK1	0.790819	0.77887	0.96004	0.931812	0.893147	0.643549	0.960387	0.812652	0.876728	1.05782	0.874917	0.834543	0.964705	0.620757	0.82765	0.752272	0.789048	0.666138	0.867169	0.951842	0.991688	0.641454	0.98294	0.611087	0.772768	0.733375	1.1788	0.624466	0.794084	1.19965	1.00627	0.76953	0.749941	0.468914	0.694527	0.616369	0.724179	0.436542	1.15558	1.0408	0.437651	1.184	0.678761	0.817623	0.995694	0.833508	0.747227	1.14253	1	0.973962	1.00779	0.70734	0.948978	1.06212	0.972275	0.978108	0.752119	1.16352	0.644513	0.919539	0.472971	0.525926	0.793161	0.762432	0.782724	0.648348	0.784711	0.892518	0.788209	0.824351	0.869735	0.835134	0.961054	0.752404	0.817577	0.720404	0.673807	0.8843	1.01902	0.879173	0.709361	0.84497	0.874618	0.8763	0.947606	0.646594	1.25787	0.744762	0.290637	0.914638
YCK2	0.749499	0.600043	0.736735	0.673809	0.631359	0.504123	0.743106	0.710358	0.607379	0.806449	0.719218	0.843692	0.773898	0.620115	0.725207	0.72557	0.755747	0.530795	0.770064	0.822318	0.713765	0.633239	0.702592	0.654793	0.486143	0.595046	0.889732	0.725872	0.732385	0.854031	0.64022	0.539917	0.398986	0.279305	0.735633	0.505694	0.495923	0.50207	0.664789	0.981356	0.454871	0.826586	0.622951	0.577132	1.0082	0.736988	0.400486	0.784883	1	0.790625	0.760205	0.74146	0.898291	0.944062	0.738741	0.774237	0.691727	0.654644	0.656296	0.85182	0.439226	0.801815	0.601727	0.589415	0.67638	0.575132	0.506167	0.638014	0.792868	0.481234	0.728104	0.634778	0.771689	0.757858	0.717363	0.416869	0.552498	0.761356	0.691005	0.62063	0.655648	0.651395	0.573236	0.842843	0.835828	0.522697	0.834506	0.848021	0.755564	0.336964
YCK3	0.556348	NA	0.984124	0.605644	0.504814	NA	0.99569	1.00425	0.726264	0.626833	0.668079	NA	0.861256	0.431633	0.670107	0.439719	0.858322	0.453751	0.766831	0.980714	0.781612	1.09868	NA	NA	0.30276	0.610159	1.03794	0.659765	0.483883	0.948752	0.512095	1.01871	0.250518	0.568063	0.621144	NA	NA	NA	0.947104	0.924056	NA	NA	0.620854	0.620684	NA	NA	0.924174	0.811081	1	0.77166	0.678135	0.845766	NA	NA	0.754776	0.561278	0.685702	NA	0.801925	NA	0.376528	0.814377	NA	0.571184	NA	0.754911	NA	0.454353	0.839383	0.929293	NA	0.485536	NA	NA	0.76783	0.608987	0.614141	NA	NA	NA	NA	NA	NA	0.849319	NA	NA	0.759504	1.35209	NA	0.464684
YCL012C	1.28022	1.21358	1.10039	NA	0.838023	0.403696	0.909668	1.74217	0.644176	1.2774	0.965234	NA	NA	0.801973	1.30971	1.07398	NA	0.617956	0.978478	0.959249	1.24668	1.27483	1.30231	NA	1.49689	NA	1.24915	1.04278	1.07384	0.963321	NA	NA	NA	0.7011	NA	1.12866	1.06351	NA	1.40356	1.74731	1.09242	0.755187	1.22316	NA	NA	NA	NA	1.28939	1	0.578976	0.830566	0.863247	NA	1.63649	1.19149	1.13521	0.958671	NA	1.12657	NA	1.47156	1.12624	NA	0.86412	NA	1.10217	NA	NA	NA	1.45149	1.06456	1.10285	NA	NA	NA	NA	0.659427	1.03226	0.88931	0.854747	NA	1.57077	1.0737	0.787779	0.56039	1.28142	1.21284	NA	NA	NA
YCP4	0.884412	0.726696	0.840149	0.777077	0.582606	0.528846	0.787199	0.919037	0.653022	0.827227	0.767924	0.663596	0.837265	0.62406	0.607283	1.02188	0.768586	0.548987	0.617325	0.798862	0.572697	0.870348	0.862187	0.524584	0.548254	0.735114	1.16852	0.863026	0.54479	0.79491	0.877029	0.559583	0.700376	0.347852	0.677754	0.52573	0.593549	0.487377	0.683059	0.893657	0.511052	0.793747	0.544048	0.517896	0.952234	0.577243	0.516868	0.845974	1	0.961949	0.957053	0.73602	0.967879	0.920994	0.942434	0.844278	0.742042	1.12563	0.804085	0.980787	0.560924	0.865348	0.621932	0.50948	0.9779	0.446183	0.614683	0.962695	1.05938	0.725268	0.977574	0.572044	0.942118	0.95569	1.04552	0.993514	0.462581	0.835641	0.802715	0.774534	0.634628	0.966713	0.675467	0.883648	0.975553	0.672144	0.746436	1.15057	0.9765	1.07586
YCR016W	NA	NA	NA	NA	NA	NA	NA	NA	NA	NA	NA	NA	NA	NA	NA	NA	NA	NA	NA	NA	NA	NA	NA	NA	NA	NA	NA	NA	NA	NA	NA	NA	NA	NA	NA	NA	NA	NA	NA	NA	NA	NA	NA	NA	NA	NA	NA	NA	NA	NA	NA	NA	NA	NA	NA	NA	NA	NA	NA	NA	NA	NA	NA	NA	NA	NA	NA	NA	NA	NA	NA	NA	NA	NA	NA	NA	NA	NA	NA	NA	NA	NA	NA	NA	NA	NA	NA	NA	NA	NA
YCR043C	NA	NA	NA	NA	NA	NA	NA	NA	NA	NA	NA	NA	NA	NA	NA	NA	NA	NA	NA	NA	NA	NA	NA	NA	NA	NA	NA	NA	NA	NA	NA	NA	NA	NA	NA	NA	NA	NA	NA	NA	NA	NA	NA	NA	NA	NA	NA	NA	NA	NA	NA	NA	NA	NA	NA	NA	NA	NA	NA	NA	NA	NA	NA	NA	NA	NA	NA	NA	NA	NA	NA	NA	NA	NA	NA	NA	NA	NA	NA	NA	NA	NA	NA	NA	NA	NA	NA	NA	NA	NA
YCR051W	0.84942	0.876366	1.21852	0.98577	0.966996	1.1577	1.12108	0.935122	1.38908	0.957885	1.16364	0.62281	0.770909	0.962027	1.28261	0.958019	1.12962	1.23931	1.0283	0.991901	1.1976	1.12413	1.12621	1.24705	1.24606	1.0166	0.662517	0.939428	1.14373	0.963223	0.849367	1.06277	1.41965	1.16631	1.1004	0.974544	1.35812	1.22301	1.03841	0.971646	1.1909	1.19611	1.05354	1.32261	1.29243	1.34618	1.35846	0.993963	1	0.956146	1.00667	1.00001	0.868439	1.02147	1.1225	1.21113	1.1105	0.95897	0.789055	0.991691	1.08473	0.671883	1.03288	1.20204	1.00745	0.868488	1.09377	0.963896	0.941774	1.34684	0.948719	0.966322	0.818588	0.936174	1.22932	1.02994	1.31575	1.01669	0.878395	1.23127	0.909346	0.8046	1.09509	1.24462	1.09994	0.939681	1.16185	0.767427	0.786342	1.08866
YCR061W	NA	NA	NA	NA	NA	NA	NA	NA	NA	NA	NA	NA	NA	NA	NA	NA	NA	NA	NA	NA	NA	NA	NA	NA	NA	NA	NA	NA	NA	NA	NA	NA	NA	NA	NA	NA	NA	NA	NA	NA	NA	NA	NA	NA	NA	NA	NA	NA	NA	NA	NA	NA	NA	NA	NA	NA	NA	NA	NA	NA	NA	NA	NA	NA	NA	NA	NA	NA	NA	NA	NA	NA	NA	NA	NA	NA	NA	NA	NA	NA	NA	NA	NA	NA	NA	NA	NA	NA	NA	NA
YCR087C-A	1.2157	1.87348	1.07286	1.54893	1.92953	2.32381	1.34218	0.833683	1.83771	1.41873	1.52731	1.43169	1.47228	2.78959	1.61763	1.9732	1.18885	3.2092	2.46329	1.42793	2.51019	1.01654	NA	1.57695	2.37981	1.92519	1.04387	1.26365	2.24079	1.2103	1.49478	1.62792	1.46067	2.94109	1.90929	2.11902	2.36138	2.36478	1.46616	1.39592	2.88425	2.01541	1.9601	1.96381	1.15858	1.65856	1.84022	1.49364	1	0.997798	1.33686	1.88194	1.74433	1.03551	1.21302	1.74942	1.56059	1.54202	1.08923	1.03659	2.0964	NA	1.48477	2.47594	1.46519	2.44773	1.42195	1.59399	1.02327	2.06268	1.19843	2.59086	1.06258	1.53417	1.25994	1.39785	3.61748	1.30103	1.53796	1.47865	2.12564	1.36159	1.72488	NA	0.942066	1.44555	1.23157	NA	0.590757	NA
YCR090C	1.15679	1.60727	1.31487	1.47163	1.78968	1.33591	1.3227	1.19321	1.52609	1.31686	1.3639	1.81028	1.16946	1.68772	1.71686	1.32487	1.44563	1.49246	1.65248	1.40813	1.85547	1.0554	1.04885	1.61628	1.71629	1.58997	1.10386	0.959306	1.58582	1.2033	1.08534	1.46935	1.5622	1.66294	1.71671	1.6323	1.56491	1.84611	1.57484	1.15699	1.76349	1.50981	1.60054	1.8413	0.957494	1.52854	1.67502	1.38793	1	1.07017	1.21176	1.46076	1.09493	1.24914	1.12434	1.5166	1.657	1.37136	1.38165	1.05761	1.64447	1.14327	1.34907	1.78546	1.19569	1.49062	1.76718	0.949594	0.672687	1.49265	0.973596	1.48023	1.08483	1.0903	1.33059	1.00396	1.97178	1.15953	1.52179	1.31984	1.52769	1.32636	1.83277	1.00537	1.23771	2.00619	1.27629	0.679178	1.2287	1.12224
YDJ1	0.895299	0.944331	0.847673	0.898455	0.875093	0.990251	0.959749	0.829132	0.760418	0.904882	0.947328	0.830068	0.737696	1.15421	0.933869	0.91529	0.88389	0.894306	0.995702	0.852448	0.93552	0.888565	0.93279	0.920417	0.948037	1.01555	0.831509	0.875306	0.886811	0.726569	1.01711	0.913446	0.877305	1.07591	0.847875	1.0679	0.960922	0.978157	0.830827	0.746006	0.961969	0.901239	0.818552	1.0315	0.952611	0.677596	1.02653	0.877506	1	0.854729	0.809779	1.00267	0.951335	0.859293	0.862546	1.01502	0.897672	0.785972	0.984831	0.944572	0.931567	0.940248	0.727052	0.917861	0.696798	0.701522	0.871935	0.971435	1.2888	0.942551	0.895173	0.768813	0.834734	0.873161	0.780515	0.985293	0.836882	0.761004	0.952622	1.00262	0.634497	0.758914	0.727443	1.05024	0.73966	0.773029	0.703468	0.675065	0.71671	0.697453
YDL057W	NA	NA	NA	NA	NA	NA	NA	NA	NA	NA	NA	NA	NA	NA	NA	NA	NA	NA	NA	NA	NA	NA	NA	NA	NA	NA	NA	NA	NA	NA	NA	NA	NA	NA	NA	NA	NA	NA	NA	NA	NA	NA	NA	NA	NA	NA	NA	NA	NA	NA	NA	NA	NA	NA	NA	NA	NA	NA	NA	NA	NA	NA	NA	NA	NA	NA	NA	NA	NA	NA	NA	NA	NA	NA	NA	NA	NA	NA	NA	NA	NA	NA	NA	NA	NA	NA	NA	NA	NA	NA
YDL085C-A	NA	NA	NA	NA	NA	NA	NA	NA	NA	NA	NA	NA	NA	NA	NA	NA	NA	NA	NA	NA	NA	NA	NA	NA	NA	NA	NA	NA	NA	NA	NA	NA	NA	NA	NA	NA	NA	NA	NA	NA	NA	NA	NA	NA	NA	NA	NA	NA	NA	NA	NA	NA	NA	NA	NA	NA	NA	NA	NA	NA	NA	NA	NA	NA	NA	NA	NA	NA	NA	NA	NA	NA	NA	NA	NA	NA	NA	NA	NA	NA	NA	NA	NA	NA	NA	NA	NA	NA	NA	NA
YDL086W	1.15706	0.940643	0.984795	1.02383	0.684432	0.989791	1.02764	1.05276	0.84397	0.985261	0.929355	1.08399	0.794964	0.88365	0.935496	1.07185	0.964093	1.24986	0.923285	0.928663	0.858674	0.914816	1.0208	0.912775	0.835456	1.04112	0.78977	0.904496	0.984419	1.20813	0.993512	1.06888	1.42845	0.890825	1.01575	0.853891	1.03812	0.99172	1.25225	0.938924	1.01162	1.00303	0.919706	0.966404	1.26328	0.818377	1.07624	1.09205	1	1.18134	0.895223	1.00838	1.06299	1.13794	1.10881	1.02553	1.03705	0.835123	0.967549	1.08538	0.981066	1.01754	1.23382	0.96011	1.07272	0.910255	0.84815	0.687646	0.66319	1.3293	1.16928	0.95542	1.17389	0.97589	1.17187	1.54185	0.954655	0.859247	0.962651	0.938329	0.854035	0.742021	1.29588	0.820875	0.826015	0.970242	0.890789	0.790532	0.966033	0.617849
YDL124W	1.056	0.939683	0.796712	0.765909	0.567261	0.669335	0.937837	0.869943	0.579368	1.19635	0.768073	0.847388	0.910829	0.744643	0.653736	0.915597	0.811703	0.594108	0.897935	0.84551	0.49807	0.931914	0.961344	0.589769	0.574812	0.765622	1.12015	0.96052	0.697133	0.724629	1.03309	0.64351	0.999656	0.35559	1.03366	0.777434	0.345943	0.823239	0.930452	0.941764	0.773276	0.738816	0.365849	0.302589	0.920665	0.592634	0.300468	0.953836	1	0.889067	0.908086	0.747494	1.00529	0.99662	0.875377	0.788134	0.720082	1.02608	0.59614	1.13672	0.749487	0.868117	0.523301	0.659583	0.930162	0.73718	0.793064	1.07328	1.03853	0.706969	1.23557	0.55068	1.04188	1.06931	0.697848	1.27185	0.342068	0.811733	0.985716	0.760869	0.736287	0.822629	0.760816	0.838947	1.17354	0.703814	0.691916	1.007	0.903642	1.0199
YDL144C	0.75778	0.706396	0.82881	0.707895	0.60883	0.625377	0.802549	0.725196	0.713999	0.827048	0.799308	0.763744	0.764986	0.550095	0.625679	0.600674	0.930089	0.546297	0.591462	0.731051	0.582398	0.7034	0.880062	0.664749	0.573406	0.422661	0.7315	0.518117	0.662356	0.838357	NA	0.747125	0.965368	0.59316	0.730495	0.326675	0.543351	0.352407	0.820042	0.774102	0.375541	0.724133	0.741641	0.759679	NA	0.803879	0.421932	0.783692	1	0.77951	0.703254	0.588531	0.791889	0.978472	0.833845	0.702634	0.839122	NA	0.902851	0.742121	0.483576	1.39218	0.908924	0.517239	NA	0.465791	NA	0.643791	0.876878	0.482961	0.77575	0.620316	NA	0.680091	1.37011	0.720251	0.536504	0.544093	0.774596	NA	0.981044	NA	NA	NA	0.651194	NA	0.557203	NA	0.603132	NA
YDL157C	NA	NA	NA	NA	NA	NA	NA	NA	NA	NA	NA	NA	NA	NA	NA	NA	NA	NA	NA	NA	NA	NA	NA	NA	NA	NA	NA	NA	NA	NA	NA	NA	NA	NA	NA	NA	NA	NA	NA	NA	NA	NA	NA	NA	NA	NA	NA	NA	NA	NA	NA	NA	NA	NA	NA	NA	NA	NA	NA	NA	NA	NA	NA	NA	NA	NA	NA	NA	NA	NA	NA	NA	NA	NA	NA	NA	NA	NA	NA	NA	NA	NA	NA	NA	NA	NA	NA	NA	NA	NA
YDL218W	0.644919	NA	NA	NA	NA	NA	NA	NA	NA	1.29149	NA	NA	0.183095	NA	NA	0.390126	NA	NA	NA	NA	NA	NA	0.779512	NA	NA	NA	0.170486	NA	NA	NA	0.655605	NA	0.610584	NA	NA	NA	NA	NA	NA	0.71177	NA	NA	NA	NA	0.828963	NA	NA	NA	1	0.380873	NA	NA	0.964213	0.837687	NA	NA	NA	NA	NA	0.783296	NA	0.62253	NA	NA	NA	NA	NA	0.985361	1.13465	NA	0.728241	NA	0.572722	0.897662	NA	0.794902	NA	NA	NA	NA	NA	NA	NA	NA	NA	NA	0.146639	NA	NA	NA
YDR061W	1.22627	1.57703	1.13697	0.997074	1.19259	1.30073	1.48718	1.48585	1.41716	1.67124	1.24831	1.89613	1.33997	1.22682	1.26283	1.03764	1.39394	1.42704	1.17699	1.5085	1.09429	1.43211	1.2046	1.19927	0.949161	1.20738	1.49171	1.28397	1.30687	1.49547	0.945605	1.09361	0.918385	1.33458	1.02915	1.2176	1.35687	1.18386	1.59533	1.30167	1.29659	1.26281	1.3295	1.25797	1.32851	1.05826	1.58662	1.75172	1	1.29983	1.27072	1.20278	1.20395	1.29426	1.38543	1.30754	1.15341	1.22549	1.37991	1.36819	1.15696	1.6882	1.4668	1.03683	1.21315	1.3631	1.30949	0.346356	0.388275	1.26056	1.55312	1.08592	1.17805	1.61235	1.22132	1.19301	0.79406	1.25137	1.33873	1.34952	1.07852	0.951316	0.976777	1.46551	1.20473	1.19331	1.09912	1.54755	1.68844	1.07412
YDR089W	1.122	0.658586	0.985263	0.893694	0.923084	0.786496	1.08968	1.0694	1.03906	1.04278	0.72789	0.77024	1.12845	0.519351	0.966922	0.927184	1.20468	0.615206	0.600447	1.0989	0.948949	0.603836	1.07441	0.889546	0.828882	0.667796	1.0335	0.983026	0.934014	1.28977	1.16897	0.852846	0.856222	0.469055	0.559547	0.447197	0.598801	0.478011	0.75468	1.14631	0.780282	1.06476	0.934596	0.716646	1.0455	1.1167	0.62958	1.1221	1	0.912805	1.05638	0.86626	1.17941	1.272	1.16739	1.06577	0.972647	1.19226	1.06625	1.12727	0.54793	1.39917	1.20266	0.694752	1.12476	0.638889	1.27252	NA	0.513407	0.944131	1.00259	0.859732	0.86386	0.861606	1.22463	0.721431	0.614615	0.937528	0.919519	0.525713	1.37838	1.2122	0.714591	1.369	1.15491	1.11493	1.207	1.15516	1.15508	1.37514
YDR109C	NA	0.804313	0.954006	0.533995	0.54234	NA	0.783669	1.17061	0.823996	0.925252	0.942321	NA	0.902931	0.6749	0.551608	0.621562	1.04092	NA	0.834821	0.745497	0.784062	0.813897	0.822815	0.267186	0.483175	0.820139	0.747366	0.914348	0.574151	1.02871	NA	1.1344	NA	0.466554	0.59075	0.518357	NA	NA	0.673726	0.485936	0.64392	1.03759	0.644569	0.581751	NA	NA	NA	0.572706	1	NA	0.919961	1.04544	NA	0.989409	0.735426	0.514819	0.93885	NA	1.17463	NA	0.427365	0.772318	0.560868	0.222157	NA	0.358049	NA	NA	NA	NA	0.421751	NA	NA	1.08824	NA	NA	0.397196	1.11826	0.989927	NA	NA	NA	NA	NA	NA	NA	NA	0.318638	NA	NA
YDR239C	NA	NA	NA	NA	NA	NA	NA	NA	NA	NA	NA	NA	NA	NA	NA	NA	NA	NA	NA	NA	NA	NA	NA	NA	NA	NA	NA	NA	NA	NA	NA	NA	NA	NA	NA	NA	NA	NA	NA	NA	NA	NA	NA	NA	NA	NA	NA	NA	NA	NA	NA	NA	NA	NA	NA	NA	NA	NA	NA	NA	NA	NA	NA	NA	NA	NA	NA	NA	NA	NA	NA	NA	NA	NA	NA	NA	NA	NA	NA	NA	NA	NA	NA	NA	NA	NA	NA	NA	NA	NA
YDR248C	1.04399	0.722956	1.02884	0.928094	0.960976	1.22605	0.993476	0.857012	0.993856	0.927643	1.01127	1.17664	0.963417	0.693857	0.930127	1.2604	1.26818	1.03375	0.973676	0.959681	0.823151	0.86725	1.17368	1.02237	0.871289	0.637856	0.898704	0.951342	0.899551	1.19749	0.895462	0.911753	0.838746	0.739608	1.39434	1.08252	0.791519	0.652566	1.03899	1.20793	0.8059	1.03954	1.15059	0.83517	0.750654	0.902228	0.968524	1.21587	1	0.883735	0.995989	1.09643	0.984223	1.13206	1.15836	0.976826	1.15676	0.883925	1.36978	2.11747	0.984384	1.43571	1.26554	0.80285	0.966721	0.597096	1.10217	0.784503	0.785795	0.841321	1.18448	0.881509	1.1911	0.937321	1.19853	2.36224	0.86835	0.850304	1.08443	0.8981	0.869816	1.0743	0.960778	1.61249	1.16019	1.0826	1.02939	0.959337	1.60476	1.37728
YDR262W	2.21685	1.3693	1.56669	1.31028	1.11074	1.2578	1.66852	1.7026	1.4129	2.56582	1.66954	1.11039	1.22505	1.63394	1.60458	1.83672	1.83361	1.06303	1.69084	1.39905	1.67915	1.18924	1.46171	1.35046	1.36961	2.29366	2.36093	1.42985	2.00959	1.95995	1.54628	1.41552	1.92612	1.65336	1.49762	1.37318	0.776826	1.18874	2.36468	0.598384	1.78845	1.5927	1.56437	1.30613	0.772241	1.61724	1.30483	1.79757	1	1.4665	1.46264	2.08392	NA	2.08776	1.43504	1.32257	1.90551	3.47313	2.2648	1.89153	1.9109	2.86562	1.94705	1.4132	1.95213	1.56879	1.57389	0.742827	1.64544	1.52144	1.67006	1.154	2.12862	1.71667	1.30993	2.24375	1.29048	1.51896	1.43708	1.67348	1.24005	1.65598	2.20731	NA	1.37691	1.13769	0.878424	2.10995	0.723439	1.89013
YDR341C	0.867452	0.908995	0.859952	0.905462	0.926115	0.700821	0.869745	0.901289	0.847682	0.919077	0.912891	1.00975	0.891861	0.911379	0.8768	1.02446	0.907586	0.75742	0.862809	0.908176	0.963738	0.925196	0.894007	0.805403	0.887224	0.810254	1.10153	1.04569	0.907882	0.9211	0.869022	0.939704	0.617911	0.431795	0.897007	0.74822	0.788576	0.574845	0.876308	0.935663	0.643341	1.00217	0.819698	0.813305	0.94594	0.981099	0.634499	0.874865	1	0.952752	1.05026	0.9741	0.923382	0.93242	0.905762	0.979281	0.955005	0.988792	0.904745	1.00281	0.708012	0.745819	0.896304	0.791003	0.900917	0.793765	1.08042	0.970755	1.0227	0.829044	0.893886	0.910684	0.942951	0.988728	0.842128	0.878462	0.8108	1.0617	0.936455	0.890399	0.919819	1.04447	0.838751	0.948762	0.912078	0.903778	1.03042	0.963834	0.937566	0.923656
YDR381C-A	NA	NA	NA	NA	NA	NA	NA	NA	NA	NA	NA	NA	NA	NA	NA	NA	NA	NA	NA	NA	NA	NA	NA	NA	NA	NA	NA	NA	NA	NA	NA	NA	NA	NA	NA	NA	NA	NA	NA	NA	NA	NA	NA	NA	NA	NA	NA	NA	NA	NA	NA	NA	NA	NA	NA	NA	NA	NA	NA	NA	NA	NA	NA	NA	NA	NA	NA	NA	NA	NA	NA	NA	NA	NA	NA	NA	NA	NA	NA	NA	NA	NA	NA	NA	NA	NA	NA	NA	NA	NA
YDR391C	0.863045	0.993868	0.959458	1.01034	0.687361	1.22195	0.891158	0.839998	0.905543	0.687584	0.812691	0.833375	1.0023	0.72122	0.480037	1.04121	1.04125	0.93564	0.582392	0.734681	0.583832	NA	0.84905	0.494166	0.54015	1.0865	1.5726	NA	0.86632	0.585728	1.00567	NA	0.96377	0.782521	0.787955	0.727913	0.78794	0.983674	1.2479	0.889144	1.22411	0.947356	0.542979	0.786465	NA	0.471103	0.481387	0.978086	1	0.739038	1.22603	0.664409	0.757687	0.926086	0.825703	1.28981	0.712885	NA	0.433154	0.942021	0.905863	NA	NA	NA	0.875914	0.54818	NA	0.684939	0.613646	0.619312	0.836162	0.543882	0.457856	1.08043	0.969788	0.852588	0.586304	0.619262	0.59327	1.07675	NA	NA	NA	NA	0.457152	NA	0.436068	NA	NA	NA
YDR476C	0.761646	0.461066	1.20553	0.806677	1.58822	0.848254	0.909627	0.83113	1.09565	1.44467	0.953885	NA	1.21458	1.15416	1.56207	0.962332	1.68393	0.562258	0.971251	0.999138	1.78948	NA	NA	NA	1.54312	0.776212	1.58583	1.73629	NA	1.43084	1.10229	1.53338	NA	NA	0.884417	1.0705	0.866416	0.484446	1.48473	1.34143	NA	1.34589	1.43129	1.57558	NA	3.32204	NA	1.62693	1	1.88423	1.22381	1.30234	NA	1.23723	0.471866	1.15629	1.28341	1.01132	NA	1.00149	1.0144	NA	NA	0.910833	0.44468	1.28692	NA	NA	NA	1.12256	NA	2.11633	NA	1.09013	NA	NA	1.14351	2.09203	NA	0.665371	NA	NA	1.78663	NA	1.11765	NA	NA	1.63982	NA	NA
YDR514C	NA	NA	NA	NA	NA	NA	NA	NA	NA	NA	NA	NA	NA	NA	NA	NA	NA	NA	NA	NA	NA	NA	NA	NA	NA	NA	NA	NA	NA	NA	NA	NA	NA	NA	NA	NA	NA	NA	NA	NA	NA	NA	NA	NA	NA	NA	NA	NA	NA	NA	NA	NA	NA	NA	NA	NA	NA	NA	NA	NA	NA	NA	NA	NA	NA	NA	NA	NA	NA	NA	NA	NA	NA	NA	NA	NA	NA	NA	NA	NA	NA	NA	NA	NA	NA	NA	NA	NA	NA	NA
YEF3	0.975676	1.22991	0.984601	1.15686	1.07502	1.35925	1.1008	0.936387	0.989692	1.11186	1.07789	0.961159	1.07075	1.39634	0.959699	1.49384	0.932257	0.980723	1.16662	1.04162	1.09282	0.967545	1.01974	0.909832	1.11243	1.27507	1.11064	0.943412	1.09725	0.86786	1.06809	0.96214	0.962631	0.58519	1.14172	1.07731	1.11002	1.12792	1.17822	1.0205	1.04429	1.23327	1.01017	1.1034	0.899057	0.945653	0.976585	1.1016	1	1.00884	1.2226	1.10858	1.03919	0.982294	1.05391	1.28458	1.09859	0.947651	1.00819	1.08279	1.13709	0.612036	0.818913	1.11301	0.981766	0.973185	1.1299	1.27596	1.30402	0.970721	1.02908	1.0142	0.973279	1.03644	1.04488	0.990789	1.01246	1.05788	1.1133	1.2128	0.934989	1.10576	0.955897	1.08122	0.982017	1.08528	0.904533	1.00676	1.02767	0.923112
YEH1	NA	NA	NA	NA	NA	NA	NA	NA	NA	NA	NA	NA	NA	NA	NA	NA	NA	NA	NA	NA	NA	NA	NA	NA	NA	NA	NA	NA	NA	NA	NA	NA	NA	NA	NA	NA	NA	NA	NA	NA	NA	NA	NA	NA	NA	NA	NA	NA	NA	NA	NA	NA	NA	NA	NA	NA	NA	NA	NA	NA	NA	NA	NA	NA	NA	NA	NA	NA	NA	NA	NA	NA	NA	NA	NA	NA	NA	NA	NA	NA	NA	NA	NA	NA	NA	NA	NA	NA	NA	NA
YEH2	NA	NA	NA	NA	NA	NA	NA	NA	NA	NA	NA	NA	NA	NA	NA	NA	NA	NA	NA	NA	NA	NA	NA	NA	NA	NA	NA	NA	NA	NA	NA	NA	NA	NA	NA	NA	NA	NA	NA	NA	NA	NA	NA	NA	NA	NA	NA	NA	NA	NA	NA	NA	NA	NA	NA	NA	NA	NA	NA	NA	NA	NA	NA	NA	NA	NA	NA	NA	NA	NA	NA	NA	NA	NA	NA	NA	NA	NA	NA	NA	NA	NA	NA	NA	NA	NA	NA	NA	NA	NA
YEL043W	NA	NA	NA	NA	NA	NA	NA	NA	NA	NA	NA	NA	NA	NA	NA	NA	NA	NA	NA	NA	NA	NA	NA	NA	NA	NA	NA	NA	NA	NA	NA	NA	NA	NA	NA	NA	NA	NA	NA	NA	NA	NA	NA	NA	NA	NA	NA	NA	NA	NA	NA	NA	NA	NA	NA	NA	NA	NA	NA	NA	NA	NA	NA	NA	NA	NA	NA	NA	NA	NA	NA	NA	NA	NA	NA	NA	NA	NA	NA	NA	NA	NA	NA	NA	NA	NA	NA	NA	NA	NA
YER010C	1.3159	1.44398	1.12502	1.01316	1.04537	1.06552	1.17125	1.30223	1.09088	1.2324	1.18955	1.71419	1.22064	1.33574	1.17417	1.06913	1.40464	1.61004	1.2893	1.17286	1.02128	1.07477	1.29968	1.08684	1.1726	1.16952	1.32459	1.04084	1.11383	1.31813	1.19814	1.15862	1.42419	2.11694	1.25829	1.42277	0.919874	1.37985	1.07872	1.15026	1.53265	1.2152	1.19064	0.927371	1.01018	1.20247	1.77135	1.15541	1	0.921064	1.15079	1.22084	NA	1.08906	1.12655	1.07566	1.32223	1.4352	1.49183	1.14199	1.28304	1.31504	1.21984	1.2352	1.40305	1.09901	1.23257	1.24625	0.971996	1.3285	1.24708	1.12118	1.30007	1.15405	0.756354	1.24238	1.15656	1.05077	1.21672	0.971635	1.35054	1.10879	1.41955	0.884233	1.29458	1.20966	0.946802	1.25502	1.37905	1.38554
YER034W	NA	NA	NA	NA	NA	NA	NA	NA	NA	NA	NA	NA	NA	NA	NA	NA	NA	NA	NA	NA	NA	NA	NA	NA	NA	NA	NA	NA	NA	NA	NA	NA	NA	NA	NA	NA	NA	NA	NA	NA	NA	NA	NA	NA	NA	NA	NA	NA	NA	NA	NA	NA	NA	NA	NA	NA	NA	NA	NA	NA	NA	NA	NA	NA	NA	NA	NA	NA	NA	NA	NA	NA	NA	NA	NA	NA	NA	NA	NA	NA	NA	NA	NA	NA	NA	NA	NA	NA	NA	NA
YER079W	1.57478	1.04632	1.17987	1.09526	0.890367	0.873159	1.26609	1.32382	0.906235	1.31958	1.41977	1.13532	1.18278	1.02221	0.767858	1.0029	1.59927	1.58517	1.00316	1.34167	0.933745	0.896056	1.41693	1.11657	0.829103	0.876269	0.894579	1.62741	0.900689	1.72638	1.4169	0.732451	1.31366	1.90705	1.36304	0.77042	0.850037	1.01413	0.636564	1.45613	1.39917	1.20116	0.871443	0.943953	0.983933	0.778249	1.34938	1.32439	1	1.32488	1.25451	1.43065	1.151	1.3681	1.10196	1.13317	1.10455	1.36484	1.13541	1.33441	1.04432	1.20539	1.41336	0.683141	1.40287	0.915637	1.34146	1.28843	1.48379	1.13475	1.33101	1.05184	0.91336	1.31982	1.48497	0.952706	1.31609	1.11205	0.94146	1.32592	0.838111	1.32243	1.63863	0.70409	1.66539	NA	1.22045	1.73923	1.81199	1.59473
YER134C	1.31342	1.17763	1.10189	1.08337	0.905427	0.955551	1.50543	1.35652	1.14289	1.53738	1.26816	2.08244	1.20275	1.23411	1.27841	1.10015	2.45254	1.21565	1.58136	1.39105	1.09954	1.29966	1.13454	1.4254	1.26033	1.1118	1.26444	1.3945	1.24791	2.68284	1.36663	0.960461	1.2019	1.88603	1.51721	1.43878	1.15287	1.10165	1.30651	1.13378	1.22731	1.27077	1.0684	0.73927	1.29702	0.83336	1.72577	1.42654	1	1.11185	1.16537	1.56437	0.908338	0.925634	1.37624	1.21563	1.64196	1.22308	1.46552	1.03348	1.27708	0.859215	2.43956	1.07701	1.1335	1.06904	1.98036	1.08233	1.04574	1.16395	1.44471	1.22798	1.60983	1.15244	0.923832	1.29461	1.0089	1.41498	1.57605	1.30525	1.15326	1.01201	1.85863	1.52081	1.07583	1.60694	1.13795	1.30904	1.30158	1.06625
YER152C	1.24819	0.908414	1.22185	NA	0.588503	1.66485	1.06532	NA	0.73489	1.17916	1.28639	NA	NA	NA	0.949646	0.923517	NA	1.19019	1.54177	1.02114	0.653473	NA	0.814126	NA	0.887142	0.766053	0.762133	NA	0.976713	1.19976	0.706509	0.770556	0.558894	1.34893	0.687114	0.640606	NA	1.17055	1.20531	1.18814	1.23918	1.038	0.883056	0.856049	NA	NA	1.61812	1.39179	1	1.15144	2.03496	1.09212	NA	1.07188	NA	1.45279	0.944524	NA	0.810952	NA	1.01903	1.2002	NA	0.829043	1.70793	NA	NA	NA	NA	1.03685	NA	NA	NA	NA	NA	1.57661	NA	1.82842	0.822048	NA	NA	NA	NA	NA	NA	NA	NA	NA	NA	0.483749
YER156C	1.12815	1.22897	1.09619	1.19837	1.30468	1.35761	1.12666	0.946756	1.03533	1.34255	1.19259	1.40364	1.153	1.26495	1.37235	1.12779	1.0302	1.15113	1.38875	1.19612	1.43062	1.1132	1.11022	1.45994	1.38356	1.15632	1.20856	1.07953	1.55485	0.934836	1.20577	1.33961	0.945602	2.11337	1.50363	1.49278	1.12687	1.26515	1.18244	0.867581	1.18018	1.29177	1.26845	0.859501	0.826249	1.28332	2.17567	1.24125	1	1.00461	1.06876	1.19535	0.909765	1.0228	1.04576	1.34692	1.2123	1.04768	1.08304	1.14874	1.29617	0.687589	0.967795	1.41691	1.20774	1.65893	1.27635	0.947924	0.851647	1.19682	1.10791	1.49396	1.17556	1.10051	1.05071	1.20441	1.3083	1.16677	1.42912	1.28884	1.19629	0.955096	1.18203	1.08818	0.721397	1.37815	0.909822	0.71676	0.813161	0.725653
YET1	1.00471	1.04497	1.17722	1.35122	1.38055	0.547569	1.20937	1.09306	1.52848	1.00677	1.25654	0.832143	1.24332	1.05154	1.59091	1.0962	0.979387	0.747399	1.20831	1.14117	1.51921	1.24348	1.13617	1.52121	1.53466	1.08185	1.6177	1.14833	1.58609	1.15839	1.14281	1.57424	0.538416	0.663886	1.20094	1.06172	1.31345	0.609568	1.26639	1.07035	0.777535	0.997301	1.27192	1.28997	1.18102	1.69591	1.09133	1.19426	1	1.02701	1.33899	1.36206	1.13164	0.887665	1.1592	1.26662	1.32967	1.24011	1.27895	0.892077	0.633973	0.593834	1.29896	1.15328	0.992814	1.68529	0.84112	0.96704	0.725847	1.79753	0.955399	1.62266	1.03242	0.979335	1.06536	1.01944	1.09632	1.25504	1.52297	1.08482	1.56014	1.69321	1.69279	0.965302	0.969359	1.81761	1.527	1.07651	1.21299	1.13214
YET2	NA	NA	NA	NA	NA	NA	NA	NA	NA	NA	NA	NA	NA	NA	NA	NA	NA	NA	NA	NA	NA	NA	NA	NA	NA	NA	NA	NA	NA	NA	NA	NA	NA	NA	NA	NA	NA	NA	NA	NA	NA	NA	NA	NA	NA	NA	NA	NA	NA	NA	NA	NA	NA	NA	NA	NA	NA	NA	NA	NA	NA	NA	NA	NA	NA	NA	NA	NA	NA	NA	NA	NA	NA	NA	NA	NA	NA	NA	NA	NA	NA	NA	NA	NA	NA	NA	NA	NA	NA	NA
YET3	0.887744	0.817025	1.11429	0.962052	0.788018	0.61626	0.97904	0.982474	1.1634	0.810613	0.918386	0.845854	1.10987	0.760863	0.926714	0.945413	0.821282	0.700156	0.856092	1.07182	0.819781	1.3191	1.05333	0.930469	0.850365	0.939378	1.94343	1.09754	0.953432	0.934405	1.06148	0.991824	0.479132	0.359498	0.821746	0.7429	0.784144	0.466236	0.995722	1.08563	0.448059	0.960152	0.78522	0.870838	1.05129	0.937897	0.533636	1.02995	1	1.1834	1.08758	1.07476	1.02063	0.659996	1.08849	1.08814	0.958826	0.850448	1.1099	1.07841	0.667667	0.759628	0.968771	0.903174	1.10626	0.956706	0.710936	1.18612	1.04356	1.09147	0.855954	0.868215	0.950109	0.83013	0.945269	0.956861	0.692559	1.08524	0.842268	0.600328	0.963283	1.06456	1.07382	1.07176	0.904294	0.825347	1.26512	0.93287	0.977401	1.16884
YFH1	NA	NA	NA	NA	NA	NA	NA	NA	NA	NA	NA	NA	NA	NA	NA	NA	NA	NA	NA	NA	NA	NA	NA	NA	NA	NA	NA	NA	NA	NA	NA	NA	NA	NA	NA	NA	NA	NA	NA	NA	NA	NA	NA	NA	NA	NA	NA	NA	NA	NA	NA	NA	NA	NA	NA	NA	NA	NA	NA	NA	NA	NA	NA	NA	NA	NA	NA	NA	NA	NA	NA	NA	NA	NA	NA	NA	NA	NA	NA	NA	NA	NA	NA	NA	NA	NA	NA	NA	NA	NA
YFH7	1.82092	1.14103	1.47958	1.39515	1.85165	1.5407	1.57145	1.77436	1.5123	1.34919	1.54401	NA	1.46072	1.22786	1.60546	1.89817	1.11243	1.84165	1.45008	1.72255	1.09997	2.14474	1.50283	1.6658	1.12588	1.6839	1.39333	1.46344	2.10077	1.00718	1.0268	1.67531	NA	1.16298	1.28658	2.10526	1.60387	2.14556	1.19624	1.14021	1.3527	1.07987	1.81124	1.13452	NA	1.69663	1.76176	1.51765	1	1.27362	1.32221	1.45458	NA	1.78709	1.41013	2.20686	1.59276	NA	1.75265	NA	1.57154	1.86279	1.4784	1.44705	NA	0.922744	0.645315	2.65914	NA	1.70346	1.63165	1.43965	1.42641	1.35772	1.66155	NA	1.72419	0.931398	1.06664	1.5086	1.81293	NA	2.37178	NA	NA	1.83752	NA	NA	NA	NA
YFR006W	0.848502	1.10776	1.07293	0.985287	0.624792	1.53767	1.04034	0.816249	0.749749	1.09771	0.919201	1.13068	1.05238	1.11408	0.647894	1.17924	1.07331	1.21144	0.810688	1.12246	0.601298	1.12345	1.04872	0.668665	0.679329	1.50579	1.0753	1.14683	0.731513	0.763759	1.14673	1.02593	1.0765	1.04598	0.697053	0.85026	1.0793	1.34555	1.18696	1.0333	1.16396	0.89285	0.630139	1.12691	1.00505	0.554465	1.04674	1.00968	1	1.05717	0.930075	0.658905	1.12516	1.09924	0.958231	1.08512	0.841399	0.828042	0.530205	1.09224	1.13009	0.826061	0.773339	0.54024	0.818036	0.585701	1.27268	1.14747	0.961007	0.749472	0.876199	0.605109	0.921836	0.987813	0.883885	0.972426	0.608674	0.873735	0.772797	0.986492	0.706625	0.853953	0.537407	0.888018	0.746092	0.350492	0.717199	0.665905	0.79815	1.00165
YFR016C	1.30302	1.53464	1.34824	1.32096	0.769282	1.57471	1.28197	1.33752	0.981808	1.43893	1.37009	1.30857	1.30914	1.36509	1.0202	1.50067	1.29818	1.62664	1.36626	1.50058	0.929973	1.267	1.32241	1.05498	0.992817	1.52945	1.4477	1.2128	1.01768	1.15561	1.28825	0.923366	1.18274	1.34693	1.26919	1.34782	1.15681	1.91069	1.32961	1.00027	1.63177	1.42478	0.799547	1.37647	1.16032	0.818888	1.11611	1.47987	1	1.05784	1.28472	1.26407	0.984514	1.13339	1.22619	1.45375	1.24946	1.16092	1.2256	1.09988	1.45873	1.19682	1.0795	0.9618	1.1466	0.861415	1.16509	0.993857	0.855359	1.13718	1.15244	0.792692	1.37116	1.22194	1.25517	1.24152	0.980911	1.22245	1.02349	1.48366	1.05644	0.791813	1.06404	1.36088	1.03315	0.84816	0.867255	0.967443	1.12909	0.953721
YFR045W	NA	NA	NA	NA	NA	NA	NA	NA	NA	NA	NA	NA	NA	NA	NA	NA	NA	NA	NA	NA	NA	NA	NA	NA	NA	NA	NA	NA	NA	NA	NA	NA	NA	NA	NA	NA	NA	NA	NA	NA	NA	NA	NA	NA	NA	NA	NA	NA	NA	NA	NA	NA	NA	NA	NA	NA	NA	NA	NA	NA	NA	NA	NA	NA	NA	NA	NA	NA	NA	NA	NA	NA	NA	NA	NA	NA	NA	NA	NA	NA	NA	NA	NA	NA	NA	NA	NA	NA	NA	NA
YGK1	NA	NA	NA	NA	NA	NA	NA	NA	NA	NA	NA	NA	NA	NA	NA	NA	NA	NA	NA	NA	NA	NA	NA	NA	NA	NA	NA	NA	NA	NA	NA	NA	NA	NA	NA	NA	NA	NA	NA	NA	NA	NA	NA	NA	NA	NA	NA	NA	NA	NA	NA	NA	NA	NA	NA	NA	NA	NA	NA	NA	NA	NA	NA	NA	NA	NA	NA	NA	NA	NA	NA	NA	NA	NA	NA	NA	NA	NA	NA	NA	NA	NA	NA	NA	NA	NA	NA	NA	NA	NA
YGL039W	2.15631	1.0589	1.17101	1.1891	1.13933	1.0672	1.25088	0.903426	1.28106	0.813177	1.1071	0.723416	0.804293	1.2806	1.21547	0.941013	0.752456	0.886458	1.17437	0.977311	1.39369	1.39577	1.34582	1.35	1.39181	1.31901	0.888115	1.23198	1.36089	0.908081	0.78289	1.40666	1.18958	0.871788	0.915399	1.49167	0.983853	1.01716	1.34905	1.15928	1.18344	0.831477	1.03465	1.33291	1.05068	1.06657	0.851884	1.21841	1	1.02751	0.801891	1.16249	0.949751	0.879747	0.995654	1.07434	1.21552	0.818294	2.70472	0.861457	1.11589	0.886032	0.892839	1.14726	0.709725	1.46227	0.776641	NA	NA	1.44721	0.721841	1.32504	0.457837	1.2866	NA	0.65258	1.51919	1.1894	0.931391	1.08656	1.40464	1.06415	1.68045	0.833006	1.19323	1.05643	1.04591	1.20605	1.27328	0.50461
YGL041W-A	NA	0.942916	0.94433	0.770472	0.643675	NA	NA	0.999244	0.919809	NA	0.73648	NA	NA	NA	0.965245	NA	0.922572	NA	0.756972	0.708759	NA	1.38258	NA	NA	1.29739	NA	NA	NA	NA	1.21999	1.06811	NA	NA	1.10454	1.23628	0.844829	0.638182	0.792054	NA	0.580446	0.759536	NA	1.1701	1.20797	NA	NA	1.83249	NA	1	NA	0.571185	0.831406	NA	NA	0.987219	NA	NA	NA	NA	NA	1.23464	NA	NA	NA	NA	NA	NA	NA	NA	NA	NA	NA	NA	NA	NA	NA	NA	0.654071	NA	NA	NA	NA	NA	NA	NA	NA	NA	NA	NA	NA
YGL082W	1.18206	0.670473	1.00078	0.947556	0.741012	0.84701	0.897006	1.06655	0.749407	1.16825	0.983087	0.706229	1.06745	0.884433	0.854519	1.07487	0.970598	0.987337	0.946386	0.926501	0.84979	0.706547	0.9703	0.916989	0.719275	0.848027	1.10917	0.852376	1.02915	0.960614	1.12786	0.643313	1.41323	0.604795	0.899396	0.82447	0.803455	0.794496	0.981924	1.36762	0.78464	0.939818	0.890313	0.791426	1.13791	0.845581	0.692543	1.19697	1	1.26081	0.911988	0.994385	1.25283	1.36258	1.41254	0.845854	0.99495	1.03317	1.04724	1.16358	0.759813	1.58292	0.686972	0.768248	0.88439	0.720064	0.859196	1.81685	1.17185	0.941402	1.00952	0.770768	0.91281	1.4124	0.978688	1.17107	0.652803	0.858159	0.718742	0.925357	0.608824	0.460114	0.688208	1.27002	0.916906	0.450508	0.808706	1.00902	1.39838	0.956376
YGL108C	NA	NA	NA	NA	NA	NA	NA	NA	NA	NA	NA	NA	NA	NA	NA	NA	NA	NA	NA	NA	NA	NA	NA	NA	NA	NA	NA	NA	NA	NA	NA	NA	NA	NA	NA	NA	NA	NA	NA	NA	NA	NA	NA	NA	NA	NA	NA	NA	NA	NA	NA	NA	NA	NA	NA	NA	NA	NA	NA	NA	NA	NA	NA	NA	NA	NA	NA	NA	NA	NA	NA	NA	NA	NA	NA	NA	NA	NA	NA	NA	NA	NA	NA	NA	NA	NA	NA	NA	NA	NA
YGL117W	0.987503	NA	1.26697	1.1418	1.31128	0.754487	0.776501	1.57692	1.53317	0.807047	1.24761	NA	1.80303	0.83013	0.975401	0.657751	1.6495	0.866663	NA	1.58935	1.20257	1.79249	1.24535	0.958179	1.15085	0.829363	1.58295	NA	1.02478	1.81826	1.81309	1.57366	NA	NA	0.603332	NA	1.46017	0.615396	0.649144	1.72346	NA	1.14005	1.00263	1.81098	NA	1.64831	1.30373	0.687632	1	1.72266	1.20235	1.06962	NA	NA	2.19149	1.40006	0.630303	NA	0.80077	1.3269	0.840521	2.6225	3.04393	1.22508	NA	0.896298	NA	NA	NA	1.02523	1.1099	NA	1.31751	NA	1.53119	NA	NA	NA	NA	1.36969	1.03074	NA	NA	NA	NA	0.973847	2.84328	NA	NA	NA
YGL140C	0.463638	0.566862	0.431406	NA	0.545766	NA	NA	0.596825	0.212508	0.739053	0.655498	0.87101	0.759251	0.583592	0.825021	0.405336	NA	0.167916	0.529231	0.46832	0.930992	NA	0.467802	NA	0.706911	0.784463	0.717238	NA	0.714935	0.851577	NA	0.812258	NA	0.198234	0.669746	0.329138	NA	NA	0.792497	0.623951	NA	0.820944	0.600984	0.467832	NA	NA	0.384602	0.817881	1	NA	0.348451	0.670406	NA	NA	NA	0.634693	0.533389	NA	0.534404	NA	NA	NA	NA	NA	NA	NA	NA	NA	NA	NA	0.708035	0.476026	NA	NA	NA	NA	NA	NA	0.512237	NA	NA	NA	0.907661	NA	NA	NA	NA	NA	NA	NA
YGL159W	1.02512	1.19552	1.15295	1.25582	1.14031	0.866743	1.13241	0.99696	1.00294	1.15697	1.17665	1.42914	1.32314	1.01918	1.11591	0.997879	1.2759	0.665084	1.36624	1.02367	0.950259	NA	NA	0.834056	NA	1.06653	1.82144	1.72184	NA	1.11127	NA	1.2401	NA	0.719271	1.1628	0.963993	NA	0.687183	1.19916	1.22265	1.06726	1.18893	0.688279	0.437122	NA	1.50438	0.469526	0.968755	1	1.33315	1.3019	1.25734	NA	NA	NA	1.26963	1.50573	1.46043	1.36053	0.839974	0.78798	0.801221	NA	NA	1.48158	1.10574	NA	NA	0.519282	0.972622	1.27075	1.62851	NA	1.5919	NA	1.00067	1.115	1.66466	1.24862	0.777968	NA	NA	1.20388	NA	NA	NA	NA	NA	NA	NA
YGL185C	0.886171	0.951358	1.1473	1.12345	0.692842	0.726619	0.896269	1.25058	0.645731	1.13219	1.17085	0.551498	0.944391	0.797542	0.840743	0.796385	0.896976	0.757353	1.16269	0.869395	0.830918	1.43221	0.947462	0.718814	1.01763	0.800601	1.12929	0.65452	0.778224	1.09191	0.68339	0.837083	1.08743	0.299685	0.749916	0.730677	0.616401	0.400359	1.05606	1.07821	0.874798	0.930541	0.86846	0.776497	0.919267	1.06199	0.56205	1.18356	1	0.937026	1.11875	1.12942	0.737147	0.815681	0.858753	1.0226	1.15979	1.31896	1.24293	1.10045	0.740942	1.44728	0.963404	0.890916	0.804242	0.724299	1.17574	0.705076	0.801781	0.601383	0.910786	0.78513	1.26039	1.02612	0.692673	1.26742	0.773356	1.33946	0.987816	0.661688	0.836421	1.01817	0.818076	1.33983	0.979136	1.09836	0.591919	1.1631	1.19337	0.97052
YGL242C	1.53529	2.42973	1.68471	1.4953	1.92503	1.7662	2.73809	1.46435	1.58267	2.25907	1.92326	1.6833	1.88926	2.72453	2.07425	2.31785	1.48457	2.05652	2.79042	1.52433	2.26261	1.43725	NA	1.37506	2.26439	2.39065	2.44603	1.71782	2.03733	1.49851	1.2074	1.67922	NA	3.00689	2.81765	3.12646	1.68117	2.40317	2.10666	1.58667	2.45609	1.58058	1.94054	0.919132	NA	1.1131	1.67177	1.56985	1	0.87589	2.0164	2.22079	0.873829	1.72971	1.20787	1.77641	1.72463	2.15681	2.19163	1.51635	2.04227	NA	NA	1.8645	1.67667	2.55937	2.37677	1.07882	NA	1.86349	2.6036	1.84155	1.44715	1.99924	1.60764	1.69168	2.28048	2.33081	2.49886	1.72939	1.12074	2.03648	1.99574	0.696606	1.9374	1.75597	1.17077	1.92962	2.16459	1.3818
YGP1	1.55007	1.29338	0.849735	1.0442	0.240904	0.89955	1.06409	1.41408	0.32713	1.29575	0.806868	0.795809	1.16251	1.14633	0.357232	1.13813	0.79534	1.28198	1.69938	1.04549	0.297922	1.16019	1.193	0.383148	0.309206	1.16078	0.947544	0.966793	0.474013	0.712576	1.20691	0.298187	1.50393	0.260522	1.7822	1.41938	0.343455	0.936137	1.00455	0.904553	0.80114	0.789847	0.478291	0.189903	1.27373	0.41499	0.238645	1.25156	1	1.02341	1.09936	1.65939	1.2872	1.26395	1.11691	0.8454	1.38031	1.59473	1.4578	1.00437	1.00298	1.51996	0.241899	0.519019	1.60475	0.510784	0.492858	1.23511	1.28799	0.653304	1.66464	0.294136	1.34892	1.19234	1.74084	1.40319	0.485435	1.06896	1.58543	0.968864	0.540766	0.73755	0.749506	0.826627	1.38776	0.528041	0.317604	1.40573	1.34274	1.43143
YGR017W	0.970211	1.01935	0.691535	0.90748	0.862632	1.41975	0.871119	1.06155	0.930239	1.08078	1.3541	0.935234	1.10149	0.871197	1.04461	0.925458	0.853329	1.67344	1.42762	0.729029	1.01018	NA	0.872785	1.03842	1.35351	0.785341	1.34844	0.651434	1.11411	0.904521	0.643997	0.423259	1.11462	1.15258	1.19278	1.26311	0.929082	1.28913	0.707945	1.0419	1.22924	0.902566	0.853129	0.822283	NA	0.777647	0.884285	0.813874	1	0.751569	1.06851	1.18079	NA	0.935552	0.816307	0.788906	0.741105	0.764831	0.888698	0.914557	0.961261	0.738067	0.590181	1.06254	0.627039	0.818424	0.766579	NA	NA	0.985195	0.981633	1.24283	NA	0.722161	0.958356	NA	0.959704	0.869642	1.24109	0.617285	0.951968	NA	0.580956	1.06425	NA	0.45971	NA	1.17521	NA	0.981402
YGR021W	NA	NA	NA	NA	NA	NA	NA	NA	NA	NA	NA	NA	NA	NA	NA	NA	NA	NA	NA	NA	NA	NA	NA	NA	NA	NA	NA	NA	NA	NA	NA	NA	NA	NA	NA	NA	NA	NA	NA	NA	NA	NA	NA	NA	NA	NA	NA	NA	NA	NA	NA	NA	NA	NA	NA	NA	NA	NA	NA	NA	NA	NA	NA	NA	NA	NA	NA	NA	NA	NA	NA	NA	NA	NA	NA	NA	NA	NA	NA	NA	NA	NA	NA	NA	NA	NA	NA	NA	NA	NA
YGR026W	NA	NA	NA	NA	NA	NA	NA	NA	NA	NA	NA	NA	NA	NA	NA	NA	NA	NA	NA	NA	NA	NA	NA	NA	NA	NA	NA	NA	NA	NA	NA	NA	NA	NA	NA	NA	NA	NA	NA	NA	NA	NA	NA	NA	NA	NA	NA	NA	NA	NA	NA	NA	NA	NA	NA	NA	NA	NA	NA	NA	NA	NA	NA	NA	NA	NA	NA	NA	NA	NA	NA	NA	NA	NA	NA	NA	NA	NA	NA	NA	NA	NA	NA	NA	NA	NA	NA	NA	NA	NA
YGR054W	0.884835	0.799473	0.993293	0.901747	0.7598	0.666957	0.958466	0.934618	0.962886	0.872376	0.884664	0.763171	0.888979	0.70078	0.870132	0.889566	0.901166	0.725001	0.77473	0.926782	0.75309	0.887875	0.933935	0.803606	0.715211	0.811645	0.865276	0.858363	0.792618	0.870766	0.965155	0.938073	0.867239	0.342733	0.740711	0.603599	0.878657	0.532704	0.896439	1.04949	0.449789	0.890128	0.717776	0.859652	1.09559	0.914635	0.835077	1.03706	1	1.01941	0.916746	0.771369	1.06958	1.00407	1.0118	0.896893	0.909889	0.91548	0.759874	0.901327	0.618566	0.921698	0.712055	0.68134	0.905162	0.668817	0.825913	0.99153	0.772499	0.76346	0.853288	0.780743	0.8599	1.07431	0.921767	1.00038	0.652105	0.889922	0.769313	0.736629	0.823187	0.862557	0.812049	1.10854	0.813195	0.848551	1.0497	0.669298	0.809339	0.817884
YGR111W	0.83697	0.990948	0.865281	0.860842	0.612313	0.85088	0.849132	0.946482	0.645198	0.92699	0.93147	0.80237	1.01002	0.757648	0.640383	0.947671	0.85237	0.843928	0.865677	0.919595	0.623014	0.748665	0.868378	0.851226	0.618441	0.925149	0.99129	0.517218	0.684689	0.900543	0.69806	0.696666	0.902478	0.433966	0.830674	0.822834	0.661805	0.656341	0.864129	1.54086	0.585337	0.846992	0.451535	0.623383	1.01859	0.596061	0.61078	0.857962	1	1.04148	0.946979	0.896076	0.890848	0.788573	0.936195	0.821114	0.882211	0.664461	1.03682	0.892569	0.646753	1.23255	0.73432	0.677157	0.967842	0.687445	0.970639	0.894679	1.19105	0.646126	0.923488	0.725145	0.833201	0.93289	0.952199	0.892216	0.81341	1.08948	0.952594	1.0549	0.675027	0.8571	0.71967	0.834683	1.50547	0.689337	0.661304	1.06057	1.13225	0.861202
YGR117C	0.639587	0.401928	0.771157	0.439973	0.533632	0.554324	0.663803	0.658256	0.795215	0.611151	0.69785	0.800999	0.488448	0.334132	0.573739	0.484134	0.905494	0.509795	0.417416	0.858607	0.531547	0.559552	0.814628	0.566261	0.383797	0.713707	0.5481	0.523365	0.529682	0.630769	0.775835	0.582735	0.701756	0.235528	0.429215	0.349295	0.628063	0.305336	0.796468	0.77953	0.294854	0.5199	0.638173	0.641857	0.680619	0.806658	0.401025	0.876549	1	1.10182	0.544693	0.420781	0.530352	0.73824	0.959368	0.691591	0.580339	0.619374	0.600457	0.85316	0.421314	0.985411	0.683225	0.585907	0.586919	0.30828	0.709503	0.754358	0.720959	0.49099	0.644099	0.513437	0.50777	0.578441	0.476761	0.792848	0.318995	0.486646	0.453535	0.458922	0.61177	0.535466	0.565254	0.935125	0.660857	0.57075	0.984494	0.575425	0.457057	0.664779
YGR122W	1.4694	2.22408	1.96576	1.94481	1.75823	NA	1.52925	2.44689	1.57896	2.04156	2.11842	NA	2.21892	NA	1.75439	1.9633	1.74492	2.14047	1.68711	2.35708	1.75506	NA	1.82846	NA	0.787432	NA	2.87578	NA	1.5263	2.57752	1.81525	2.08198	NA	2.03965	1.48357	1.04146	NA	NA	2.43668	1.59482	NA	1.84102	1.69867	1.21923	NA	NA	NA	2.19226	1	NA	2.12675	2.41986	NA	NA	NA	2.10197	2.39032	NA	1.87243	NA	1.74994	1.6255	NA	NA	NA	1.45573	2.37275	NA	NA	NA	2.35437	NA	NA	NA	1.33055	NA	NA	NA	1.75711	NA	NA	NA	NA	NA	NA	NA	NA	NA	NA	NA
YGR125W	1.09693	0.999564	1.07735	0.934904	0.638833	0.605095	0.814346	1.22487	0.933784	0.953829	1.0392	1.14867	0.863755	0.668448	0.881933	1.02181	1.41287	0.559067	0.751281	0.957725	0.857565	1.03347	0.906818	0.761596	0.735285	0.601158	0.803742	0.891338	0.834109	1.22089	1.06255	0.726052	0.806136	0.565602	0.791691	0.451093	0.651231	0.30105	1.24973	1.23236	0.43682	1.0128	0.712461	0.910181	0.459003	1.46025	0.497319	1.07328	1	1.16507	0.990566	0.97542	0.903744	1.08796	0.990042	0.814757	1.0294	1.11407	0.929119	0.943496	0.315772	1.36117	0.657777	0.57996	0.857354	0.400057	0.969363	0.839981	0.816625	1.11304	0.938138	0.635453	0.973464	0.772663	1.05377	0.806401	0.541243	0.899989	0.87462	0.480934	0.743605	1.03334	0.937427	0.873116	1.70654	0.584317	0.93119	1.20213	1.2415	1.55949
YGR126W	2.9571	2.28228	NA	1.83435	1.24732	1.8755	2.09153	2.45982	1.29385	2.08403	1.7551	NA	3.27447	3.25468	2.40861	2.89745	1.92341	2.93574	3.47926	2.5733	2.52396	NA	2.91766	1.938	4.23034	1.38993	NA	NA	2.76622	2.23222	2.13539	NA	1.32912	1.94562	2.9894	3.31308	NA	2.01566	2.06946	2.52492	2.25822	1.95474	1.77007	1.25614	NA	NA	1.92677	1.6654	1	NA	2.22868	3.05939	NA	NA	NA	NA	2.30031	NA	2.66403	NA	2.06553	3.2586	3.27751	NA	NA	1.38169	NA	NA	NA	1.7705	3.53595	1.94151	NA	2.30318	NA	NA	2.5969	3.06962	3.09809	2.41958	NA	NA	NA	NA	NA	NA	NA	3.98875	NA	2.20896
YGR127W	1.89854	1.28497	1.00723	1.27634	1.00099	1.26617	1.29448	1.10635	1.12565	1.86215	0.93695	1.40661	1.27595	0.900867	1.2354	1.57343	1.08795	1.20928	1.11931	1.56221	1.03258	0.910344	1.27359	1.14785	0.900714	1.59341	1.43831	1.29392	1.09718	1.04607	1.54303	0.999043	0.887249	1.23789	1.14285	0.751014	0.680274	1.18745	1.36285	1.03028	1.69412	0.845741	1.15626	0.926464	NA	NA	0.758294	1.50458	1	2.15193	1.44051	1.61239	NA	1.12893	0.957506	1.35051	1.62777	NA	1.80387	NA	0.920805	1.69778	NA	0.775613	NA	1.16758	NA	0.605555	NA	1.02517	0.963973	1.34503	1.30458	NA	1.9458	NA	0.774755	1.01535	0.934542	1.15793	2.02704	NA	2.27261	NA	NA	NA	NA	NA	NA	NA
YGR130C	1.12663	1.0304	0.793891	0.922381	0.527339	1.12333	0.878938	1.06605	0.652733	1.24623	0.884879	0.564849	0.959879	0.885813	0.679557	0.966039	0.709583	1.2728	1.14667	0.959176	0.756152	0.883048	1.0963	0.669984	0.632968	0.971389	1.08861	0.867978	0.710484	0.765591	1.07304	0.519562	1.04879	0.775745	1.10984	0.823606	0.715015	1.03146	0.846621	1.04771	1.0486	0.871542	0.793641	0.701998	1.04595	0.659195	0.822786	0.992803	1	0.877866	0.939102	0.978489	1.06484	1.16612	0.924011	1.01323	1.06058	1.06878	0.856049	0.959793	1.13939	1.41851	0.516078	0.708748	1.06669	0.672428	0.502491	0.786836	0.908387	0.737346	1.13358	0.721921	1.20691	1.14845	1.0116	0.995293	1.03162	0.953391	0.879929	0.919352	0.667016	0.667094	0.714195	0.803292	0.864702	0.680093	0.501393	0.936874	1.06444	1.20237
YGR201C	1.51518	0.780145	0.428199	0.855465	NA	0.5517	0.590956	1.05199	0.305491	1.13382	0.435597	NA	0.88712	0.467931	NA	0.939803	0.923046	0.632028	0.645851	NA	NA	NA	0.951886	NA	NA	1.05787	0.39872	0.660283	NA	1.2063	1.11475	NA	NA	NA	0.318382	0.880903	NA	0.75151	1.17387	1.60303	1.60529	NA	NA	NA	NA	NA	NA	0.728962	1	0.598653	0.724424	NA	NA	1.16103	NA	0.606325	0.512438	1.37215	0.545155	1.25018	0.703784	1.30835	NA	NA	1.03094	NA	0.519068	1.25189	1.22843	NA	1.27045	NA	1.436	1.35052	0.697341	1.76358	NA	0.578795	NA	NA	NA	NA	NA	NA	1.94176	NA	NA	1.04119	1.35713	1.26503
YGR210C	NA	NA	NA	NA	NA	NA	NA	NA	NA	NA	NA	NA	NA	NA	NA	NA	NA	NA	NA	NA	NA	NA	NA	NA	NA	NA	NA	NA	NA	NA	NA	NA	NA	NA	NA	NA	NA	NA	NA	NA	NA	NA	NA	NA	NA	NA	NA	NA	NA	NA	NA	NA	NA	NA	NA	NA	NA	NA	NA	NA	NA	NA	NA	NA	NA	NA	NA	NA	NA	NA	NA	NA	NA	NA	NA	NA	NA	NA	NA	NA	NA	NA	NA	NA	NA	NA	NA	NA	NA	NA
YGR237C	NA	NA	NA	NA	NA	NA	NA	NA	NA	NA	NA	NA	NA	NA	NA	NA	NA	NA	NA	NA	NA	NA	NA	NA	NA	NA	NA	NA	NA	NA	NA	NA	NA	NA	NA	NA	NA	NA	NA	NA	NA	NA	NA	NA	NA	NA	NA	NA	NA	NA	NA	NA	NA	NA	NA	NA	NA	NA	NA	NA	NA	NA	NA	NA	NA	NA	NA	NA	NA	NA	NA	NA	NA	NA	NA	NA	NA	NA	NA	NA	NA	NA	NA	NA	NA	NA	NA	NA	NA	NA
YGR250C	1.3494	1.17673	1.32682	0.911041	0.529285	1.25142	1.00497	1.23082	0.739302	1.48709	0.962555	1.07239	1.28965	0.917708	0.900417	1.31675	1.35234	0.945795	1.07952	1.20667	0.795517	0.984795	0.990798	0.664526	0.787261	1.08231	1.2466	1.47564	0.875112	1.39305	0.981117	0.715546	1.34472	0.874968	1.16982	0.781354	0.627673	0.863436	1.12184	1.30337	1.16572	1.16414	0.843288	0.622326	1.18841	0.556937	0.760116	1.25571	1	1.16867	1.3189	1.31574	1.0585	1.263	0.976411	1.15526	1.239	1.79921	1.28288	1.30236	1.07289	1.2149	1.04513	0.802895	1.42398	0.586768	1.2823	1.34354	1.2116	0.73491	1.36146	0.822181	1.33888	1.31113	1.25816	1.0548	0.785967	1.12808	1.01407	1.07081	0.792478	0.975967	0.672085	0.859296	1.24822	0.494073	0.55453	1.37301	1.70275	1.63932
YGR266W	0.838828	0.756269	0.76755	0.774215	0.593715	0.846181	0.609677	0.681301	0.740896	0.774649	0.751113	0.51967	0.699383	0.584927	0.71919	0.873788	0.613429	0.755907	0.580921	0.698235	0.703112	0.581784	0.882684	0.656248	0.583603	0.846414	0.745097	0.770335	0.554452	0.68795	0.818245	0.749729	0.581026	0.662694	0.548798	0.56048	0.760502	0.56225	0.904035	0.816162	0.609077	0.849821	0.742319	0.645265	0.811598	0.634628	0.829851	0.728951	1	0.879469	0.759449	0.545804	0.601591	0.765737	0.8071	0.862339	0.718734	0.727771	0.657731	0.986519	0.576316	0.730931	0.5834	0.572836	0.646492	0.607207	0.698818	0.763084	0.663025	0.695171	0.83255	0.770102	0.704558	0.834432	0.855773	1.0157	0.485831	0.69422	0.630141	0.603378	0.624016	0.751561	0.713224	0.895922	0.609014	0.553644	0.88322	0.677298	0.808231	0.791509
YGR283C	0.853399	0.601948	NA	0.298251	0.711256	0.691924	0.604809	0.851988	0.613614	0.66176	0.844835	NA	0.795549	0.584011	0.771162	0.539352	0.435483	0.603109	0.559387	NA	0.580304	NA	0.714807	0.67822	0.462023	0.556998	0.36978	1.22238	0.733094	0.568445	0.507525	0.683052	NA	0.432299	0.607842	0.493045	0.894418	0.696327	0.52743	0.600997	0.772933	0.778466	0.793746	0.519388	NA	0.737725	0.645164	0.74347	1	NA	0.667036	0.517364	0.541121	0.860905	0.310678	0.525976	0.561277	NA	0.527018	0.633922	0.601148	0.840217	NA	0.52632	NA	0.527864	NA	NA	NA	0.626696	0.415203	0.679544	NA	1.09236	NA	NA	0.559803	0.260311	0.427085	0.501784	0.595656	NA	NA	NA	NA	NA	0.910064	NA	1.41143	NA
YHB1	1.08473	1.78526	0.816092	0.915992	0.86198	1.53694	0.971932	1.04103	1.04392	1.35684	1.08672	1.15695	0.807216	0.912192	1.14746	1.48248	1.14105	1.31928	0.721396	0.873941	0.878804	1.25502	0.945236	1.46639	0.825688	1.43214	0.842712	1.26076	1.05571	1.36011	0.912049	1.336	0.965119	1.92006	0.716132	0.818935	1.55252	1.26354	1.64261	1.08687	1.45194	1.06861	1.28213	1.51428	0.954141	0.909604	1.87066	0.972291	1	0.920817	1.15039	0.956653	1.11723	1.26147	0.875857	1.06857	0.850521	1.20622	0.687997	1.39697	1.40117	1.1102	1.41534	0.999437	0.959076	1.00621	1.3535	0.929079	0.85301	1.12402	1.28246	0.927535	1.4156	0.940225	1.09061	1.49942	1.24411	0.825697	0.698025	1.18454	1.08691	0.974494	1.16393	0.868945	1.30748	1.25094	1.20746	1.20988	0.972069	1.1263
YHC1	NA	NA	NA	NA	NA	NA	NA	NA	NA	NA	NA	NA	NA	NA	NA	NA	NA	NA	NA	NA	NA	NA	NA	NA	NA	NA	NA	NA	NA	NA	NA	NA	NA	NA	NA	NA	NA	NA	NA	NA	NA	NA	NA	NA	NA	NA	NA	NA	NA	NA	NA	NA	NA	NA	NA	NA	NA	NA	NA	NA	NA	NA	NA	NA	NA	NA	NA	NA	NA	NA	NA	NA	NA	NA	NA	NA	NA	NA	NA	NA	NA	NA	NA	NA	NA	NA	NA	NA	NA	NA
YHI9	1.05059	1.53003	0.939696	0.945547	1.27663	1.27691	1.51587	1.12678	1.09789	1.1207	1.27395	1.49162	1.14166	1.46781	1.20078	1.13712	1.27773	1.42335	1.44708	1.22193	1.37561	1.24055	1.07587	0.988488	1.74367	1.19754	1.13727	1.28867	1.33634	1.8212	1.12432	1.22608	0.911983	1.55632	1.26501	1.51737	1.21565	1.56845	0.982325	1.12942	2.20497	1.23843	1.19279	1.45597	1.18992	1.20738	1.23762	1.13657	1	1.04133	1.21701	1.63848	0.932307	1.09819	0.92474	1.1837	1.12149	1.02531	1.17959	1.03227	2.02236	0.758105	2.04475	1.43775	1.04258	1.37317	1.69405	1.04778	0.878081	1.46478	1.11672	1.35446	0.887754	1.19268	1.06914	0.907632	1.61769	1.29664	1.22408	1.00531	1.33358	1.35102	1.81686	1.06996	1.09354	1.54906	0.885947	1.00884	1.25549	0.959852
YHM2	0.73072	0.5376	0.724949	0.797061	0.546716	0.364971	0.720965	0.934264	0.596325	0.694318	0.918749	0.645785	0.824177	0.498382	0.543235	0.759798	0.754919	0.033438	0.518227	0.86837	0.515918	0.64431	0.779162	0.494426	0.533151	0.516623	0.910678	0.686324	0.53271	0.922099	0.736799	0.639534	0.441249	0.253681	0.534239	0.432108	0.604822	0.384328	0.623448	0.89197	0.347585	1.09524	0.438919	0.599309	0.886315	0.601851	0.428791	0.903406	1	0.975073	0.995952	0.718284	0.935381	0.845015	0.9726	0.810008	0.628068	0.892961	0.549323	0.924758	0.432895	0.673268	0.925587	0.383295	0.972641	0.44066	0.573448	0.712703	0.849659	0.412759	0.671051	0.484419	0.787761	0.79002	0.695183	0.740914	0.361355	0.877209	0.524318	0.677349	0.501788	0.667028	0.458247	0.978635	0.973631	0.535644	0.983178	1.01165	0.985452	1.05021
YHR020W	0.951187	1.03624	0.943282	0.943164	1.29303	1.13179	1.0833	0.896229	1.07667	1.11226	0.922446	1.08201	0.915691	1.18408	1.1492	1.08117	0.91528	0.963718	1.01473	0.965252	1.20594	0.983544	0.936645	1.00655	1.17835	1.01259	1.01824	0.999922	1.20003	0.939809	0.948661	1.15882	1.03776	0.991534	0.996284	1.082	1.21838	0.997816	1.01143	1.00204	0.974055	1.09296	1.14132	1.12127	0.913602	1.15814	1.04742	1.01903	1	0.934837	1.02321	1.05313	0.982753	1.07989	0.971338	1.08539	1.03263	0.851285	0.945223	0.98772	1.1464	0.696188	0.967192	1.14644	0.870297	1.11254	1.09945	0.984127	1.0479	1.18341	0.977271	1.1249	0.995949	0.989547	0.852631	0.986736	1.24624	1.01321	1.06329	1.07865	0.99392	1.09747	1.15278	1.07681	0.953143	1.22489	1.15586	0.830804	0.855878	0.799436
YHR045W	0.626118	0.555263	0.685927	0.663853	0.634507	0.361043	0.620854	0.721888	0.756149	0.567623	0.673855	0.873845	0.719528	0.588177	0.687914	0.520977	0.580853	0.534691	0.681585	0.708355	0.697739	0.845872	0.814131	0.762578	0.542844	0.572136	0.754407	NA	0.646065	0.563738	0.616501	0.674768	NA	0.341847	0.606902	0.431839	0.462944	NA	0.660768	0.840267	0.498897	0.771886	0.707694	0.664359	NA	0.539765	0.621321	0.678694	1	0.520139	0.781425	0.653224	NA	0.625055	0.907487	0.71181	0.782292	0.512518	0.654636	0.662051	0.426214	NA	NA	0.502897	NA	0.703075	0.550545	0.649843	NA	0.481083	0.517709	0.783868	0.327047	0.502649	0.806668	0.424641	0.612351	0.804162	0.700658	0.211608	0.972079	0.893579	0.588129	0.673543	NA	0.46351	0.667279	0.672187	NA	0.680949
YHR097C	1.32928	0.876277	1.03292	0.709294	0.528661	1.01146	1.00589	0.870932	0.990705	1.1933	0.779995	0.698531	0.880033	0.634986	0.673497	0.682687	0.792624	0.763025	0.546978	0.856228	0.560521	0.915233	1.0478	0.71629	0.546499	0.850145	0.921154	0.787645	0.619452	1.00485	1.1324	NA	1.59781	0.54948	0.885963	0.62845	0.767888	0.565696	2.181	1.23803	0.818046	0.980131	0.746317	0.960412	1.71155	0.653252	0.754347	1.05994	1	1.20171	0.747386	0.5913	1.15711	1.40416	1.35422	0.942416	0.637748	1.02031	0.601464	1.1751	0.543004	1.19943	0.533593	0.589153	1.14747	0.455433	0.489404	1.0349	1.25458	0.8426	1.11429	0.698175	0.940762	1.26972	0.885572	0.968937	0.496186	0.68529	0.787159	0.523826	0.400531	NA	0.441635	0.824389	0.648408	NA	0.768269	1.01463	1.1052	1.02728
YHR112C	1.15102	0.664787	0.915118	0.717453	0.482914	0.519077	0.974605	1.27626	0.489484	1.12677	0.70146	0.760211	0.792188	0.539278	0.595777	0.807281	1.26614	0.576633	0.69046	0.886557	0.473911	0.82764	0.861116	0.522624	0.427672	0.631496	1.15789	1.02048	0.480169	1.30804	0.969031	0.760539	0.56878	0.241184	0.738389	0.630052	0.365019	0.483067	0.780078	0.855598	0.447963	0.625094	0.410811	0.408938	0.927386	0.545954	0.304319	0.96067	1	0.788042	0.946523	0.960169	0.801666	0.995377	0.987494	0.757972	0.743821	1.36064	1.0259	0.998672	0.474161	1.60266	1.03439	0.396566	1.22554	0.402118	1.15497	0.906955	0.785585	0.732385	1.24635	0.483356	1.12475	0.97932	1.1648	1.47048	0.384521	0.741118	0.736269	0.691193	0.700871	1.22701	1.0398	1.1006	1.68766	0.636274	0.766102	1.74902	1.58461	1.55568
YHR122W	NA	NA	NA	NA	NA	NA	NA	NA	NA	NA	NA	NA	NA	NA	NA	NA	NA	NA	NA	NA	NA	NA	NA	NA	NA	NA	NA	NA	NA	NA	NA	NA	NA	NA	NA	NA	NA	NA	NA	NA	NA	NA	NA	NA	NA	NA	NA	NA	NA	NA	NA	NA	NA	NA	NA	NA	NA	NA	NA	NA	NA	NA	NA	NA	NA	NA	NA	NA	NA	NA	NA	NA	NA	NA	NA	NA	NA	NA	NA	NA	NA	NA	NA	NA	NA	NA	NA	NA	NA	NA
YHR127W	0.935759	0.997335	1.18398	0.960535	0.823521	1.04297	0.956633	1.03779	1.06528	0.998775	0.957614	1.29043	0.999497	1.03935	0.883328	1.02681	1.06029	1.16159	0.955726	1.13824	0.829493	1.01052	0.982464	0.983539	0.925706	1.04369	0.930895	0.994829	0.883194	1.2437	1.00112	0.78689	0.944759	1.04255	0.856207	0.96687	1.33164	1.08529	1.10571	1.13309	1.03412	1.09444	1.01289	1.19643	1.24606	0.929503	1.32854	1.25617	1	0.967493	0.988124	0.916801	1.01651	1.27458	1.03714	1.00871	1.03928	0.804741	0.951098	1.12638	1.37895	1.24165	0.933542	0.915396	1.00907	0.780627	1.3467	1.00466	0.639656	1.01007	1.06801	0.825869	1.2422	0.943294	1.04951	0.771461	0.986622	0.838221	0.550046	1.03226	1.15027	0.89252	0.79288	1.23686	NA	1.02648	1.13849	NA	NA	0.876938
YHR138C	1.32991	1.48045	0.764818	0.858601	0.696077	0.937289	0.909205	1.11118	0.46551	1.53111	0.925017	1.47741	0.948733	1.13865	0.796831	1.05086	0.728695	0.885373	1.1057	0.800594	0.769682	0.847907	1.03983	0.680066	0.912401	1.14482	0.84506	0.863378	0.947811	0.792258	0.707209	0.506088	1.37624	1.11908	1.47969	1.71103	0.414639	1.14544	2.21694	1.09735	1.58712	0.893745	0.605053	0.491627	0.604509	0.650998	0.529204	0.694985	1	0.785753	0.784988	0.989505	0.957817	1.14259	0.500266	0.726765	0.5557	1.47885	1.05323	1.00866	1.04111	1.75011	0.576282	1.07194	1.55826	0.911664	0.830833	0.970983	1.18404	0.93792	1.35386	0.719747	1.47064	1.13116	0.737739	1.13981	0.819151	0.82384	1.31667	0.773358	0.855582	0.957182	0.97163	0.701969	1.38415	0.64166	0.635185	1.49695	1.4445	1.7954
YHR202W	NA	1.47688	1.71584	1.40084	0.917653	2.36917	2.14567	1.73833	1.10542	1.51779	1.95847	NA	1.32538	1.58402	1.25526	1.82384	1.63587	2.5694	2.06685	1.28152	1.6066	NA	1.97562	1.53878	1.49523	1.88021	1.47317	2.08735	1.36492	2.00972	NA	1.11346	NA	1.02774	1.50553	1.47922	0.664318	1.31333	0.761055	1.87938	2.00609	1.42271	1.37059	1.73489	NA	NA	1.47039	1.39506	1	0.478135	1.50803	2.25258	NA	1.20843	NA	1.81349	2.18165	2.37988	2.70652	NA	1.80064	2.41593	NA	NA	NA	1.28937	NA	0.812739	NA	NA	1.40274	0.631968	NA	NA	NA	0.932811	1.6402	NA	1.47709	1.04733	NA	NA	NA	NA	2.0218	NA	NA	1.83276	1.7383	1.7157
YIL002W-A	2.05722	2.09027	2.20959	2.72359	4.94834	2.09431	2.58939	2.32747	4.663	1.7607	3.33758	1.41578	2.29275	2.98386	5.12513	1.65878	2.27881	4.10884	3.62891	2.39082	4.86164	2.15528	2.27309	5.69914	5.27624	2.41096	1.96687	3.43823	5.75024	3.828	1.89082	4.2163	2.65498	6.00888	4.0615	2.8024	4.24299	2.24337	1.73328	0.764859	2.46253	2.35144	4.62782	3.63123	1.33368	4.76822	6.36223	3.09846	1	1.26198	2.87257	2.73392	1.1677	1.08425	1.80458	2.3168	2.79753	1.78635	2.52033	1.32906	2.85371	1.37623	3.70589	4.66791	2.65995	4.67147	1.73267	1.07189	0.537939	4.83675	1.86052	5.30139	1.56281	2.17318	2.45863	1.55461	5.53677	2.15563	2.74009	2.4309	3.98318	3.29129	3.96365	NA	NA	4.5383	3.72312	0.874814	2.44277	1.222
YIL055C	NA	NA	NA	NA	NA	NA	NA	NA	NA	NA	NA	NA	NA	NA	NA	NA	NA	NA	NA	NA	NA	NA	NA	NA	NA	NA	NA	NA	NA	NA	NA	NA	NA	NA	NA	NA	NA	NA	NA	NA	NA	NA	NA	NA	NA	NA	NA	NA	NA	NA	NA	NA	NA	NA	NA	NA	NA	NA	NA	NA	NA	NA	NA	NA	NA	NA	NA	NA	NA	NA	NA	NA	NA	NA	NA	NA	NA	NA	NA	NA	NA	NA	NA	NA	NA	NA	NA	NA	NA	NA
YIL077C	1.24617	0.862923	0.795764	NA	0.36347	0.579897	1.08665	0.993588	0.869733	1.00953	0.625603	NA	0.881964	NA	0.6454	NA	0.670256	0.436988	0.533239	0.810983	0.613418	1.01628	0.815286	0.730902	0.503718	0.527855	0.769033	NA	0.642241	1.29561	0.820015	NA	0.7942	0.410538	NA	NA	0.357018	NA	0.86613	1.04648	NA	0.716276	0.537623	0.425644	NA	NA	NA	0.765186	1	1.00086	0.794465	0.707703	NA	NA	1.15553	0.849699	0.71366	NA	0.684806	1.19208	0.539677	0.708481	1.12197	NA	0.719599	NA	NA	NA	NA	0.446907	0.944373	0.765648	1.1369	0.884687	0.929116	1.08031	0.374806	0.877383	0.741454	NA	NA	NA	NA	NA	1.03603	NA	NA	NA	NA	NA
YIL108W	0.834136	0.820538	NA	0.864244	0.830202	0.769512	0.987031	0.825969	0.865424	1.00596	0.757407	0.820255	1.02416	0.734406	0.878968	0.756271	0.801433	0.612727	0.799355	0.88043	0.747936	0.929902	1.04477	0.78145	0.703791	0.876704	0.999593	0.957167	0.818072	0.765607	1.03878	1.05337	0.751011	0.49388	0.866371	0.762636	0.60363	0.502669	1.11972	0.944993	0.512581	0.892238	0.691232	0.695711	1.13713	0.702761	0.573613	0.886078	1	0.902803	1.05077	0.80107	1.08733	0.921552	0.994383	0.0457192	0.849354	0.902871	0.848197	1.04407	0.613521	0.864281	0.840984	0.741897	0.822737	0.849466	0.882061	0.92592	0.923265	0.878258	0.957933	0.808657	0.913799	0.924215	0.691601	0.9513	0.480143	0.85369	0.824921	0.818152	0.899191	0.960734	0.869554	1.02465	0.940347	0.797303	0.975602	0.923083	0.752749	0.770693
YIL161W	NA	NA	NA	NA	NA	NA	NA	NA	NA	NA	NA	NA	NA	NA	NA	NA	NA	NA	NA	NA	NA	NA	NA	NA	NA	NA	NA	NA	NA	NA	NA	NA	NA	NA	NA	NA	NA	NA	NA	NA	NA	NA	NA	NA	NA	NA	NA	NA	NA	NA	NA	NA	NA	NA	NA	NA	NA	NA	NA	NA	NA	NA	NA	NA	NA	NA	NA	NA	NA	NA	NA	NA	NA	NA	NA	NA	NA	NA	NA	NA	NA	NA	NA	NA	NA	NA	NA	NA	NA	NA
YIM1	0.778885	0.990227	0.866351	1.02467	0.719297	0.996261	0.917195	0.732136	0.747581	0.958185	0.860167	0.992927	1.0181	0.946667	0.676612	1.03289	0.651648	0.954508	0.897847	0.86132	0.849832	0.661228	0.995481	0.942611	0.872778	0.999363	1.22707	0.597965	0.901151	0.789444	0.769545	0.740187	1.06742	0.495663	0.905395	0.896282	0.656447	0.725538	0.896441	0.888233	0.676046	1.06151	0.68674	0.763347	0.654376	0.471072	0.705253	0.908703	1	0.844188	0.890945	0.91095	0.8646	0.951717	0.948898	0.853397	0.86556	0.852998	0.595402	0.914887	0.633162	0.352658	0.790945	0.658895	0.879149	0.620597	0.772934	NA	1.21001	0.79342	0.848159	0.849543	0.790074	0.892563	0.974897	1.01274	0.81999	1.00161	0.971395	0.856272	1.03504	0.508055	1.0796	0.788958	1.05095	0.924499	0.809047	NA	0.7479	NA
YIP3	1.23485	0.855045	1.02853	0.820504	1.25591	0.483135	1.20353	1.01001	0.740112	1.21088	0.949094	1.54383	1.15708	0.82939	1.07233	0.934344	0.910383	0.685066	1.26824	0.907813	1.06629	0.891954	0.940955	0.743565	1.35376	0.734033	1.54921	1.2978	1.19007	0.911115	0.995714	1.05049	0.786158	0.195886	1.32552	0.719865	0.515104	0.304421	1.3249	1.12516	0.332819	0.847647	0.729608	0.598189	0.732979	1.32192	0.404209	1.08039	1	0.862406	1.0344	1.25122	1.01406	1.13067	0.921958	1.18066	0.908072	1.12895	0.966266	1.08167	0.381601	1.01572	0.846482	0.942459	0.994595	0.981396	1.59682	0.921338	0.7957	0.957971	1.09151	0.960131	1.26833	1.08006	0.622652	1.02454	0.78609	1.09632	1.26963	0.564484	0.975816	1.46654	1.13879	1.49077	1.23944	1.53106	0.967805	1.38416	1.14405	1.34565
YIP4	0.591325	0.583225	0.851124	NA	0.535511	0.702514	0.569447	0.720761	0.656632	0.835555	0.669798	0.91636	0.782088	0.813286	0.760059	0.632513	0.455876	0.686249	0.543472	0.780218	0.717613	NA	0.73981	0.756123	0.522357	0.644003	1.15068	0.563736	0.751029	0.764801	0.805851	0.52295	0.717693	0.435746	0.616142	0.637836	0.519769	0.483028	0.756893	NA	0.829276	0.592973	0.643493	0.576175	NA	0.847776	0.770838	0.885162	1	0.797911	0.695173	0.673183	0.473526	0.890362	0.659315	0.793131	0.574173	1.02606	0.689767	0.662263	0.438552	NA	NA	0.65981	0.835934	0.728002	0.414896	0.440423	NA	0.554252	0.870443	0.594745	NA	0.717593	0.476269	0.881462	0.431016	0.522647	0.82597	0.743717	NA	NA	0.749296	0.738579	NA	NA	NA	NA	NA	NA
YIR035C	1.32111	0.982965	0.941475	0.816421	1.12102	0.817794	1.12206	1.02006	0.497914	1.45544	0.769205	0.808706	0.930906	1.435	1.01619	0.838856	0.983461	0.733059	2.9115	0.8411	1.42818	0.931958	1.25701	0.875365	1.30704	0.817097	1.21453	1.19532	1.55889	0.761074	1.00273	1.1729	0.99049	0.229092	3.22519	1.66124	0.254427	0.580954	0.857078	0.92459	0.627555	0.754841	0.849981	0.226598	1.15837	1.12452	0.211797	1.12889	1	0.886311	0.923018	2.00018	0.9099	1.13106	1.00476	0.802089	1.54431	0.750784	1.65697	1.03583	0.666251	0.80475	0.546097	1.57838	1.04174	1.30076	0.828453	1.02431	1.21728	1.5845	1.11921	0.760841	1.19872	1.24186	0.730735	1.46192	1.12113	1.25315	2.55681	0.680306	1.2188	0.916586	0.956404	1.10635	1.19066	1.09304	0.61059	0.704389	0.638689	0.944126
YJL016W	NA	NA	NA	NA	NA	NA	NA	NA	NA	NA	NA	NA	NA	NA	NA	NA	NA	NA	NA	NA	NA	NA	NA	NA	NA	NA	NA	NA	NA	NA	NA	NA	NA	NA	NA	NA	NA	NA	NA	NA	NA	NA	NA	NA	NA	NA	NA	NA	NA	NA	NA	NA	NA	NA	NA	NA	NA	NA	NA	NA	NA	NA	NA	NA	NA	NA	NA	NA	NA	NA	NA	NA	NA	NA	NA	NA	NA	NA	NA	NA	NA	NA	NA	NA	NA	NA	NA	NA	NA	NA
YJL049W	0.855755	0.908257	0.910095	1.10834	0.720907	0.754877	0.882279	1.04404	0.953703	1.01404	1.02552	0.956117	0.907147	0.650093	0.70914	0.595871	0.986839	1.0536	0.836659	0.941242	0.842009	0.995377	1.32559	0.636856	0.813759	0.84614	1.11472	1.32164	0.883945	1.28572	0.790133	0.658935	1.13719	0.803045	0.875336	0.771102	0.91803	0.832514	0.893193	0.824227	0.615914	0.758722	0.780451	1.01486	NA	0.966999	1.35696	0.780163	1	NA	0.805101	0.942943	1.04655	0.905059	1.08775	0.793247	0.782674	0.674155	0.915543	1.22819	0.938675	1.00055	0.909059	0.583721	0.757389	0.682113	NA	0.300846	0.603276	0.611098	1.10107	0.868132	0.779767	1.2225	0.812922	NA	0.704229	1.11195	0.74696	1.04161	0.884122	NA	NA	0.908871	NA	0.975837	0.787176	0.924579	1.00906	0.861391
YJL055W	1.17751	0.883704	0.989061	0.771453	0.715364	0.705677	1.08024	1.06535	0.636615	1.06314	0.951408	0.633809	0.919208	0.928294	0.739956	0.968996	0.896978	0.919546	1.10194	1.03315	0.754862	0.928557	0.978352	0.718658	0.739667	0.718217	0.899427	1.20689	0.761859	0.956898	0.991762	0.825719	1.13794	0.585226	1.07004	1.14288	0.57727	0.675357	0.729653	0.82949	0.7672	0.900555	0.66504	0.612118	0.972104	0.78782	0.704804	1.00697	1	0.93087	0.964888	1.06912	1.04189	0.971772	0.903925	0.899739	0.983944	1.22223	0.973761	0.966575	0.799658	1.37702	0.943991	0.856739	1.15386	0.679224	0.802333	1.31604	1.24107	0.763342	1.0748	0.796663	0.953933	0.976169	0.841195	1.05319	0.727934	0.865682	0.989359	0.908459	0.66873	1.12826	1.02786	1.05691	1.3733	0.964273	0.665201	1.43026	1.22618	1.26161
YJL068C	1.22938	1.70823	1.3051	1.25884	1.02304	1.46438	1.33522	1.43104	1.03597	1.81017	1.45013	1.66159	1.45153	1.91282	1.2801	1.41655	1.41255	1.81968	1.6503	1.24418	1.04139	1.08719	1.06569	1.25231	1.2692	2.03498	1.4657	1.04151	1.35858	1.04881	1.22696	1.22164	1.56774	1.50196	1.65743	1.70214	1.39013	2.11253	1.61447	1.30772	1.69559	1.50862	1.03259	1.3874	1.27178	0.904195	1.20342	1.35739	1	1.23326	1.4946	1.36576	1.3361	1.20342	1.44061	1.4655	1.12686	1.36632	1.05778	1.50467	1.49714	1.14527	0.862573	1.31832	1.1858	1.37442	1.47497	1.054	1.15634	1.38841	1.37304	1.03178	1.55194	1.51815	1.43709	1.34742	1.24646	1.19161	1.34484	1.85939	1.14586	1.05807	1.13746	1.0806	1.35003	0.938171	0.752614	1.50203	0.981393	1.57202
YJL070C	1.45529	1.23338	0.97516	1.49885	0.883492	NA	0.91072	1.17078	0.803741	1.1203	0.963412	NA	1.18769	1.01291	1.14886	1.35727	NA	NA	1.00639	NA	0.714017	0.909096	0.735232	0.828625	1.52033	1.4454	0.825219	NA	NA	1.27935	0.975979	1.33229	NA	1.04111	1.25621	1.20768	0.800112	NA	1.38788	1.33491	0.901779	1.12958	0.92302	0.747597	1.15833	NA	NA	1.12978	1	0.98715	1.38207	1.08785	NA	0.726419	1.41245	1.39133	1.28056	NA	1.00947	NA	0.946988	1.03697	NA	NA	NA	1.21557	NA	NA	1.94742	0.799832	1.62901	NA	NA	NA	1.3839	NA	0.812147	0.995152	0.722829	NA	0.83817	NA	1.29177	NA	NA	0.957547	0.815795	0.751694	NA	NA
YJL133C-A	0.782937	1.3575	1.20848	2.09324	0.90047	1.63535	1.05741	1.54818	0.88625	1.26171	2.28742	2.17028	0.949661	1.72528	0.864334	1.21721	1.41096	2.24795	1.66217	1.38132	0.688123	0.789439	NA	1.21785	1.02226	1.14719	0.705356	1.51928	0.39003	1.1261	0.9041	0.961989	1.75801	1.10292	0.848428	1.09566	0.633873	1.87242	0.859275	1.11711	1.77754	1.91359	0.395799	1.07907	NA	NA	0.983809	1.31792	1	0.734788	1.30711	1.52201	NA	0.962619	1.06021	1.62569	1.20479	0.963449	1.25907	1.31432	1.50133	1.56876	1.01315	0.686313	1.49544	0.525513	1.19399	NA	NA	NA	1.12136	0.944978	0.966038	0.85177	0.826644	1.01122	1.18723	1.60413	1.20852	1.5573	NA	0.434289	0.662543	1.03063	1.44977	NA	NA	0.498432	1.15955	0.720132
YJL171C	1.2133	1.224	1.23601	1.11814	1.02182	0.832693	1.26976	1.25777	1.02493	1.30632	1.07154	1.00874	1.30441	1.39379	1.21116	1.33052	0.898366	1.1024	1.42978	1.18707	1.10876	0.960412	0.981711	1.12431	1.07799	1.14824	1.28635	1.12569	1.21239	1.12695	1.00882	1.15398	0.98543	1.13391	1.2896	1.52525	1.02408	1.07589	1.53556	1.01815	1.27901	1.00888	0.872158	0.845364	0.87271	1.12594	1.06447	0.993357	1	1.0396	1.31205	1.86372	0.99323	1.0895	1.08518	1.04538	1.34977	1.29419	1.63471	1.10055	1.02598	0.833175	1.05554	1.02912	1.52086	1.22685	0.931827	1.22617	1.46082	1.26989	1.19449	1.10258	1.0762	1.11803	1.23317	1.17461	1.01605	1.10494	1.57997	1.08169	1.275	1.3888	1.84124	0.948951	1.3774	1.17846	0.88085	1.42798	1.92332	1.56556
YJL218W	NA	NA	NA	NA	NA	NA	NA	NA	NA	NA	NA	NA	NA	NA	NA	NA	NA	NA	NA	NA	NA	NA	NA	NA	NA	NA	NA	NA	NA	NA	NA	NA	NA	NA	NA	NA	NA	NA	NA	NA	NA	NA	NA	NA	NA	NA	NA	NA	NA	NA	NA	NA	NA	NA	NA	NA	NA	NA	NA	NA	NA	NA	NA	NA	NA	NA	NA	NA	NA	NA	NA	NA	NA	NA	NA	NA	NA	NA	NA	NA	NA	NA	NA	NA	NA	NA	NA	NA	NA	NA
YJR096W	0.701164	0.659852	0.499113	0.47522	0.15995	0.556708	0.517501	0.592494	0.292763	0.80674	0.362353	0.457786	0.492539	0.380838	0.241707	0.628851	0.555014	0.323111	0.29936	0.454655	0.173677	0.529063	0.685099	0.228225	0.209662	0.589916	0.550918	0.476457	0.231435	0.550424	0.666563	0.240303	0.687328	0.236741	0.376711	0.319033	0.329457	0.542623	0.53792	0.836619	0.509582	0.439877	0.228236	0.293851	0.840837	0.271159	0.276081	0.588166	1	0.726427	0.545079	0.323296	0.843243	0.928495	0.634458	0.564479	0.358708	0.881436	0.378104	0.915851	0.534744	0.968869	0.410748	0.21167	0.533462	0.1691	0.38398	0.787729	0.787511	0.271599	0.800397	0.195735	0.777623	0.787456	0.704261	0.808309	0.189003	0.55475	0.327354	0.572368	0.324446	0.473094	0.384512	0.556328	0.919331	0.189901	0.498951	0.832053	0.653976	0.960917
YJR098C	NA	NA	NA	NA	NA	NA	NA	NA	NA	NA	NA	NA	NA	NA	NA	NA	NA	NA	NA	NA	NA	NA	NA	NA	NA	NA	NA	NA	NA	NA	NA	NA	NA	NA	NA	NA	NA	NA	NA	NA	NA	NA	NA	NA	NA	NA	NA	NA	NA	NA	NA	NA	NA	NA	NA	NA	NA	NA	NA	NA	NA	NA	NA	NA	NA	NA	NA	NA	NA	NA	NA	NA	NA	NA	NA	NA	NA	NA	NA	NA	NA	NA	NA	NA	NA	NA	NA	NA	NA	NA
YJR142W	0.983317	1.1184	0.878046	0.965173	0.868966	0.907371	1.07323	1.12989	1.10197	1.18458	0.890788	1.02707	1.25797	0.960678	0.899222	1.07512	0.866778	1.05541	1.2452	1.02674	0.926956	0.895354	1.24529	1.00006	1.18421	1.11467	1.41373	1.04333	0.955845	1.02312	1.35723	0.873559	0.842157	0.610098	1.21471	1.22023	0.846234	0.714251	1.37903	0.903525	0.809749	0.910529	0.916776	0.735631	0.734164	0.975249	0.611611	1.06244	1	1.00173	1.43536	1.27944	0.992367	1.13662	1.00497	0.983608	1.14692	1.16857	1.28098	1.19878	1.00474	1.00922	1.24563	1.08423	1.21381	0.782735	0.924721	0.672813	1.39396	1.04382	1.06619	0.762462	1.05386	1.06078	1.27102	1.12786	0.999811	1.18318	1.07234	0.917436	0.848083	1.24423	0.959791	0.711038	1.03105	0.794008	NA	0.909373	1.2073	0.856638
YJR154W	1.45014	0.739632	0.968919	1.00679	0.210081	0.389474	1.05693	1.67403	0.378315	1.19659	1.05184	1.0291	1.03352	0.381681	0.320399	0.719162	1.15589	0.441946	0.422919	1.06485	0.109274	1.56693	1.30589	0.38886	0.18206	0.510198	0.985455	1.30786	0.287241	1.29296	1.43448	0.715138	1.18369	NA	0.482385	NA	0.813769	NA	0.960542	0.90255	0.282225	1.09472	0.249053	0.346221	1.15183	NA	NA	1.06689	1	1.16086	0.973741	0.382955	1.29823	1.40321	1.07763	0.888461	0.535499	1.48766	0.285564	0.892557	0.293036	1.0269	0.977577	NA	1.80554	NA	1.29493	0.783508	1.16607	0.291252	1.47203	NA	1.38375	0.875698	1.26759	1.14388	NA	0.737978	0.538618	0.925892	NA	NA	NA	1.24431	1.1598	NA	0.800225	1.59533	1.24639	1.57421
YJU2	NA	NA	NA	NA	NA	NA	NA	NA	NA	NA	NA	NA	NA	NA	NA	NA	NA	NA	NA	NA	NA	NA	NA	NA	NA	NA	NA	NA	NA	NA	NA	NA	NA	NA	NA	NA	NA	NA	NA	NA	NA	NA	NA	NA	NA	NA	NA	NA	NA	NA	NA	NA	NA	NA	NA	NA	NA	NA	NA	NA	NA	NA	NA	NA	NA	NA	NA	NA	NA	NA	NA	NA	NA	NA	NA	NA	NA	NA	NA	NA	NA	NA	NA	NA	NA	NA	NA	NA	NA	NA
YJU3	1.20235	1.05801	1.15594	0.870564	1.79441	0.871885	1.19274	1.19693	1.92228	1.16675	1.01369	0.882278	1.06156	0.817737	2.03056	0.877683	1.19485	0.942895	0.995686	1.00382	1.78092	1.06196	1.04352	1.83946	1.81027	0.787631	1.11805	0.98159	1.91801	1.98035	1.13364	1.60849	0.924539	1.40229	0.998159	0.945141	1.76099	0.788396	1.15378	1.18167	0.751661	1.00083	1.99504	1.4718	1.14261	2.28079	1.92606	1.03491	1	1.18525	1.11956	1.09595	0.981231	1.05016	1.10615	1.03657	1.00771	1.43167	1.10639	1.12867	0.730167	1.7896	2.50369	2.01417	1.21306	1.71636	1.0555	0.937571	0.952263	2.09165	1.11484	2.01522	1.14819	1.23073	1.06222	1.23497	1.82003	1.13335	0.914677	0.773665	2.50139	2.20809	2.58519	1.15476	1.29678	2.24842	2.3939	1.36843	1.06963	1.22025
YKE2	0.914135	1.08963	1.20061	1.21316	1.1291	1.18768	1.07153	1.01666	1.33791	0.928752	1.17234	0.935571	1.10137	0.991795	1.22248	0.851792	1.14408	1.04045	1.00091	1.1682	1.10045	1.09376	1.08157	1.2921	1.20906	1.1344	0.735672	0.991841	1.18923	1.11335	1.01395	1.13863	1.60614	1.20146	0.981972	1.08146	1.30483	1.17259	1.25987	0.98874	1.06839	1.16799	1.1137	1.36856	0.992608	1.23378	1.18215	1.18752	1	1.10206	0.969456	1.12552	1.23964	1.04337	1.16901	1.15085	1.03999	0.905219	1.03315	1.00001	1.0747	0.998994	1.14175	1.25584	0.807711	1.03754	1.00333	0.988388	0.949931	1.32532	0.935427	1.11763	0.928323	1.00092	1.0828	0.9465	1.19098	1.14288	1.00649	1.1022	1.2859	0.958577	1.30926	1.1081	0.694297	1.32392	1.07914	0.629761	0.919039	0.670974
YKL018C-A	NA	NA	NA	NA	NA	NA	NA	NA	NA	NA	NA	NA	NA	NA	NA	NA	NA	NA	NA	NA	NA	NA	NA	NA	NA	NA	NA	NA	NA	NA	NA	NA	NA	NA	NA	NA	NA	NA	NA	NA	NA	NA	NA	NA	NA	NA	NA	NA	NA	NA	NA	NA	NA	NA	NA	NA	NA	NA	NA	NA	NA	NA	NA	NA	NA	NA	NA	NA	NA	NA	NA	NA	NA	NA	NA	NA	NA	NA	NA	NA	NA	NA	NA	NA	NA	NA	NA	NA	NA	NA
YKL023W	1.12322	1.06447	0.708329	0.606405	0.856942	0.77278	0.784566	0.977997	0.934408	0.961754	NA	NA	1.16287	1.01475	1.50873	0.890265	0.501654	1.14919	0.686846	0.937581	1.40905	0.410876	0.952849	1.17872	1.21132	0.8333	0.982845	0.772148	1.37719	1.03444	NA	NA	0.52115	1.18321	0.826639	0.918001	0.978198	0.675748	0.717343	0.944448	0.778952	0.634482	1.51925	0.386126	0.809571	1.27933	0.888359	0.681151	1	0.917541	0.862868	1.01445	NA	1.08338	0.821626	0.605937	0.842224	NA	0.883201	0.822972	0.974175	1.21229	NA	1.86146	NA	1.50009	NA	NA	0.794132	1.25648	0.717874	2.00694	NA	NA	NA	NA	1.26693	0.945612	NA	0.45853	2.13535	NA	1.87044	0.88928	NA	1.86306	1.57818	NA	NA	1.07348
YKL033W-A	1.007	1.2141	1.07812	1.3229	2.31349	1.27819	1.23366	1.1629	2.39317	0.954504	1.38517	1.09413	1.02068	1.13788	2.39843	0.967506	1.15733	1.55968	1.14309	1.29649	2.23513	1.22607	1.09172	2.31411	2.3646	1.1856	1.09578	1.10359	2.20118	1.99728	1.08459	2.40171	1.0901	2.38636	1.16811	1.17884	2.72924	1.35496	1.28336	1.0626	1.40117	1.25478	2.60646	2.68864	1.17642	2.50896	2.71769	1.24011	1	1.08338	1.25016	1.20223	1.03785	1.02089	1.21246	1.22433	1.25579	1.06489	0.869361	1.14713	1.67451	0.672378	2.92431	2.23271	1.05005	2.02237	1.07655	0.948384	0.766642	2.45789	1.04733	2.21396	0.969355	1.0919	1.12454	0.992222	2.58118	1.10333	0.964638	1.32496	2.17004	1.8239	2.41775	0.933881	0.826825	2.58894	2.1713	0.885215	1.08376	0.881129
YKL069W	1.06597	0.951482	1.0416	0.966612	2.37839	0.988262	1.05202	0.9835	2.47994	0.992949	1.07686	1.07354	0.935306	0.982932	2.81653	0.784689	1.14836	1.41191	1.21262	0.98722	2.41318	0.835607	0.842593	2.47095	2.90906	0.922993	0.908462	1.09013	2.83019	2.10009	0.798647	2.3176	1.1542	1.94435	1.15161	1.05413	2.39429	0.90262	1.1244	0.965132	0.932248	1.03596	2.82664	2.04051	0.852545	2.83026	2.34884	1.09946	1	0.983821	1.1062	1.13412	0.8821	1.06435	0.908509	1.25379	0.951476	1.18996	1.05247	1.07296	1.15607	0.880415	2.53765	3.123	0.860752	2.45805	1.26699	0.822625	1.08078	2.71838	0.794902	2.94964	0.868314	0.783197	0.649534	0.837206	3.44919	0.972327	1.06594	1.05007	3.36322	1.7986	2.86626	0.989306	0.679835	2.80526	2.05057	0.985834	0.651874	1.01155
YKL071W	0.722557	0.135224	NA	NA	NA	NA	NA	NA	NA	1.16981	NA	NA	0.278372	NA	NA	0.706262	NA	NA	NA	NA	NA	NA	1.14132	NA	NA	NA	0.233246	NA	NA	NA	1.31098	NA	0.938891	NA	NA	NA	NA	NA	NA	0.834709	NA	NA	NA	NA	0.664734	NA	NA	NA	1	0.54346	NA	NA	1.06149	0.979373	NA	NA	NA	NA	NA	1.06635	NA	0.799913	NA	NA	NA	NA	NA	1.24269	1.63139	NA	0.702311	NA	0.835261	1.35149	NA	0.718976	NA	NA	NA	NA	NA	NA	NA	NA	NA	NA	0.49859	NA	NA	NA
YKL075C	0.976695	0.884214	0.565716	0.521389	1.20291	0.819587	1.18595	1.14404	1.29643	0.813501	0.684868	0.686862	0.666259	0.671525	1.14418	0.818588	0.792746	NA	1.14875	0.921082	1.58504	NA	1.02565	1.28202	1.29624	0.900696	0.925192	NA	1.2128	1.03672	0.764139	1.64042	0.84536	0.81544	0.991092	0.665118	1.12536	NA	1.05966	1.11533	NA	1.02047	1.36564	1.34042	NA	0.337133	1.67222	0.935424	1	NA	0.742707	1.02902	NA	NA	0.719605	0.764492	1.04482	NA	0.74551	1.54148	0.720501	1.62334	NA	1.31698	NA	NA	1.03281	0.607277	NA	1.10206	1.14999	1.20601	0.894081	0.75953	NA	NA	0.899017	0.644292	0.612132	NA	1.49439	NA	NA	0.389275	NA	NA	1.6965	NA	NA	NA
YKL091C	0.867127	1.0346	0.897886	0.826386	1.07908	1.04041	0.959903	1.10041	1.38328	1.08368	0.959508	0.850016	1.05629	0.771525	1.47674	1.11649	0.791603	1.04994	0.697248	0.963377	0.935401	NA	0.992534	1.49433	1.26752	1.1696	1.0438	0.621575	1.24876	1.45244	0.939753	1.21678	1.393	1.11727	0.698929	0.59763	1.42023	0.813668	1.09831	1.2352	0.759069	0.71554	1.33883	1.50987	NA	1.35887	1.88261	1.13416	1	0.771399	1.11935	0.672296	1.06918	1.25479	0.915646	1.0089	0.808391	1.14437	0.842949	1.22453	0.853752	1.34291	1.07701	1.42593	0.938102	1.49447	NA	NA	0.621457	1.69414	0.884164	1.11416	1.26816	1.05169	1.31375	1.11035	1.53014	0.785243	0.904167	0.77683	1.69187	1.28405	1.65079	NA	1.25335	1.70384	2.16734	0.942153	0.648732	NA
YKL100C	NA	NA	NA	NA	NA	NA	NA	NA	NA	NA	NA	NA	NA	NA	NA	NA	NA	NA	NA	NA	NA	NA	NA	NA	NA	NA	NA	NA	NA	NA	NA	NA	NA	NA	NA	NA	NA	NA	NA	NA	NA	NA	NA	NA	NA	NA	NA	NA	NA	NA	NA	NA	NA	NA	NA	NA	NA	NA	NA	NA	NA	NA	NA	NA	NA	NA	NA	NA	NA	NA	NA	NA	NA	NA	NA	NA	NA	NA	NA	NA	NA	NA	NA	NA	NA	NA	NA	NA	NA	NA
YKL107W	0.862822	0.251119	NA	NA	NA	0.154612	NA	NA	NA	0.966595	0.205035	NA	0.233029	NA	0.250013	0.486289	NA	NA	NA	NA	NA	NA	0.873559	NA	NA	0.53058	0.319486	NA	NA	NA	0.707222	NA	NA	NA	0.191551	0.399257	0.308608	0.298228	0.425738	0.921557	0.324202	NA	0.276741	NA	1.45534	NA	0.17921	NA	1	0.700639	0.128559	0.175115	1.46106	1.21972	NA	NA	NA	NA	0.372836	0.766841	0.353173	0.734758	NA	NA	NA	NA	NA	NA	1.11472	NA	0.777203	NA	0.765781	0.938325	NA	0.784519	NA	NA	NA	NA	NA	NA	NA	NA	0.3015	NA	NA	NA	NA	NA
YKR018C	0.91607	0.983169	1.03448	0.931203	1.43998	0.66222	0.918794	1.026	1.52556	0.967706	1.02452	0.944719	1.04234	0.767838	1.66799	0.95636	1.15774	0.790495	0.906193	0.989113	1.31243	1.12235	1.05818	1.63118	1.33644	0.844786	1.2695	1.08456	1.5387	1.67687	0.965937	1.48017	0.778136	0.858424	0.915841	0.675963	1.45459	0.534028	0.998133	1.14294	0.51256	0.903256	1.38286	1.50192	1.0101	1.52437	1.25829	1.16747	1	1.10854	1.19007	1.0093	1.10887	0.946977	1.11021	1.09942	0.955461	1.25471	0.993678	1.10956	0.647515	1.2246	1.949	1.21308	1.10574	1.1651	1.04676	0.888599	0.956258	1.54609	0.91518	1.51903	0.97051	1.03251	1.04134	0.778594	1.04752	1.0319	0.877105	0.725797	1.74592	1.84961	1.83853	1.01044	1.05208	1.515	2.18993	1.12826	1.08036	1.03372
YKR023W	1.44244	1.20094	1.29963	1.87091	2.17454	1.42757	1.14253	1.19932	2.10605	1.18093	1.56299	1.02614	0.929301	1.67515	2.30002	1.70947	1.2247	1.59271	1.31205	1.40888	2.32115	1.27352	1.29604	1.95011	2.36413	1.57573	1.29555	2.12696	2.50904	1.65225	0.711814	1.73756	1.54376	3.30043	1.60979	1.59751	2.39313	1.58985	1.54727	1.49539	1.70411	1.15722	2.66576	2.01435	0.948486	1.90162	2.46251	1.28099	1	0.712118	1.22984	1.13278	NA	1.65252	1.67771	1.02501	1.22462	0.931655	1.3135	1.35776	2.02735	NA	1.84231	2.05431	NA	1.87116	1.05888	NA	0.753892	2.02727	1.46242	1.72325	1.15465	1.2124	0.925385	0.705215	2.4374	1.34166	1.18937	1.15009	2.17371	1.56617	2.03328	0.697566	NA	3.6197	0.709201	1.19251	NA	NA
YKR070W	0.858949	0.743068	0.990002	0.99914	1.80239	0.976955	1.09967	1.14345	2.08075	0.792116	0.86232	0.86529	1.09032	0.880666	1.85907	0.798359	1.07606	0.672862	0.875314	1.00704	1.68082	0.957861	0.757053	2.24603	2.02737	1.14974	0.853309	0.758503	1.92113	1.59288	0.900476	1.77972	0.76719	1.52838	0.889767	0.937402	2.42526	0.92073	1.21702	0.850313	0.847373	0.984556	1.91924	2.1931	1.01496	2.1806	2.1467	1.04413	1	0.994212	1.14757	0.868323	0.661907	0.847141	1.01842	0.987971	1.03778	0.851622	1.01156	0.849518	1.01783	1.02607	2.21362	1.83252	1.00527	1.72842	0.791042	0.738246	0.575218	2.2468	0.78818	1.75961	0.939773	0.8838	1.10501	0.775354	1.66384	0.849872	0.929697	0.957343	2.11207	1.5749	2.20972	0.824169	0.844311	2.32295	1.8298	NA	0.986087	0.9225
YKR078W	NA	NA	NA	1.19436	1.59232	0.587655	0.829032	0.883322	1.51362	0.896587	0.956882	NA	0.975356	NA	1.71749	NA	0.42086	1.06521	0.974187	1.1558	1.61835	NA	1.02496	1.46622	1.62897	0.973027	0.53027	NA	1.72504	1.63047	0.457939	NA	NA	1.1869	1.1418	NA	1.87522	NA	1.05137	2.05168	NA	0.493728	2.05467	1.9282	NA	NA	1.35184	1.22861	1	NA	0.728427	1.31174	NA	NA	NA	1.34436	1.05474	0.713189	1.06488	NA	1.27744	1.3971	NA	1.43885	NA	1.13742	1.42256	NA	NA	2.38401	NA	1.72934	NA	1.47445	NA	NA	NA	NA	NA	NA	1.63062	NA	1.28154	NA	NA	1.84106	NA	NA	NA	NA
YKT6	0.973188	0.963626	1.09787	1.06748	2.15273	0.835834	1.16202	1.00128	2.16843	0.957059	1.02498	0.946413	1.05606	0.950183	2.10841	1.03003	1.07943	0.874142	1.01289	1.05433	2.07742	1.05856	1.09303	1.99609	2.02703	0.960498	1.0368	0.969536	2.22925	1.61449	1.01542	2.0273	0.83902	1.08738	1.01561	0.82135	2.01815	0.71695	1.0349	1.03773	0.710964	1.07738	1.96852	1.96787	1.02463	2.4015	1.78942	1.11871	1	1.06364	1.13285	1.02689	1.13958	0.989704	1.08564	1.09529	1.07478	0.999128	0.98526	1.02711	0.780275	0.945181	2.03948	2.00791	0.975042	1.90309	1.09508	1.06332	0.946831	2.25507	0.962297	2.18841	0.998909	1.01734	0.981182	1.11094	1.93414	1.16642	1.04623	1.04138	2.58684	2.03472	2.23409	1.04351	0.667032	2.28766	2.50871	0.844341	1.12604	0.928389
YKU80	NA	NA	NA	NA	NA	NA	NA	NA	NA	NA	NA	NA	NA	NA	NA	NA	NA	NA	NA	NA	NA	NA	NA	NA	NA	NA	NA	NA	NA	NA	NA	NA	NA	NA	NA	NA	NA	NA	NA	NA	NA	NA	NA	NA	NA	NA	NA	NA	NA	NA	NA	NA	NA	NA	NA	NA	NA	NA	NA	NA	NA	NA	NA	NA	NA	NA	NA	NA	NA	NA	NA	NA	NA	NA	NA	NA	NA	NA	NA	NA	NA	NA	NA	NA	NA	NA	NA	NA	NA	NA
YLF2	NA	NA	NA	NA	NA	NA	NA	NA	NA	NA	NA	NA	NA	NA	NA	NA	NA	NA	NA	NA	NA	NA	NA	NA	NA	NA	NA	NA	NA	NA	NA	NA	NA	NA	NA	NA	NA	NA	NA	NA	NA	NA	NA	NA	NA	NA	NA	NA	NA	NA	NA	NA	NA	NA	NA	NA	NA	NA	NA	NA	NA	NA	NA	NA	NA	NA	NA	NA	NA	NA	NA	NA	NA	NA	NA	NA	NA	NA	NA	NA	NA	NA	NA	NA	NA	NA	NA	NA	NA	NA
YLH47	0.799803	0.754893	0.824191	0.872962	1.81616	0.599413	0.777071	0.831544	1.2027	0.799064	1.19318	0.674425	0.791388	1.09273	1.28309	0.768424	0.841396	0.668709	1.74667	0.756211	1.81992	0.792611	0.891556	0.982808	1.60517	0.754102	0.731756	0.704694	1.7223	0.95217	0.731794	0.99005	0.830248	0.399463	1.59045	1.18692	0.681718	0.373656	0.897614	0.841178	0.530407	0.877253	1.6743	0.720491	0.626681	2.04679	0.649813	1.01138	1	0.894564	1.0034	1.43511	0.935361	0.910467	0.866201	0.856965	1.52559	0.694717	1.60018	0.799363	0.428384	0.868225	0.574942	1.73302	0.864094	1.92852	0.70851	0.479325	0.655197	1.5196	0.818485	2.22532	1.09814	0.740442	0.754156	0.768836	1.42911	0.91894	1.62319	0.671186	1.88642	1.38002	1.09886	0.882904	0.74148	1.64351	0.949509	0.642364	0.726192	0.875902
YLL032C	0.85607	0.713975	0.793386	0.624037	0.558186	1.05037	0.885585	0.918724	0.438294	0.71484	0.832437	1.04432	0.667682	0.450493	0.777087	0.981781	0.562523	0.666122	0.843544	0.983052	0.697306	NA	NA	1.01312	0.562688	0.782837	0.809339	NA	0.981724	0.887724	0.911802	0.453089	NA	NA	0.529524	0.439571	0.492158	NA	0.830791	0.854846	0.539666	1.08552	0.736492	NA	NA	NA	0.194289	0.846473	1	0.700778	1.019	0.510984	NA	0.745214	0.543277	0.906995	1.04909	0.892308	0.780828	0.469871	0.516149	0.911735	NA	0.511624	1.20115	0.649928	0.707747	NA	NA	0.67101	NA	0.674014	NA	NA	NA	NA	NA	0.993989	0.798991	NA	NA	NA	0.938359	NA	NA	NA	NA	NA	NA	1.25197
YLL056C	0.451728	NA	NA	NA	NA	NA	NA	NA	NA	1.03925	NA	NA	NA	NA	NA	NA	NA	NA	NA	NA	NA	NA	NA	NA	NA	NA	NA	NA	NA	NA	NA	NA	NA	NA	NA	NA	NA	NA	0.471271	0.683353	NA	NA	NA	NA	NA	NA	NA	NA	1	NA	NA	NA	NA	0.692035	NA	NA	NA	NA	NA	0.633272	0.173023	0.412492	NA	NA	NA	NA	NA	NA	NA	NA	0.904313	NA	NA	NA	NA	0.452396	NA	NA	NA	NA	NA	NA	NA	NA	NA	NA	NA	NA	NA	NA
YLL058W	NA	NA	NA	NA	NA	NA	NA	NA	NA	NA	NA	NA	NA	NA	NA	NA	NA	NA	NA	NA	NA	NA	NA	NA	NA	NA	NA	NA	NA	NA	NA	NA	NA	NA	NA	NA	NA	NA	NA	NA	NA	NA	NA	NA	NA	NA	NA	NA	NA	NA	NA	NA	NA	NA	NA	NA	NA	NA	NA	NA	NA	NA	NA	NA	NA	NA	NA	NA	NA	NA	NA	NA	NA	NA	NA	NA	NA	NA	NA	NA	NA	NA	NA	NA	NA	NA	NA	NA	NA	NA
YLR050C	NA	NA	NA	NA	NA	NA	NA	NA	NA	NA	NA	NA	NA	NA	NA	NA	NA	NA	NA	NA	NA	NA	NA	NA	NA	NA	NA	NA	NA	NA	NA	NA	NA	NA	NA	NA	NA	NA	NA	NA	NA	NA	NA	NA	NA	NA	NA	NA	NA	NA	NA	NA	NA	NA	NA	NA	NA	NA	NA	NA	NA	NA	NA	NA	NA	NA	NA	NA	NA	NA	NA	NA	NA	NA	NA	NA	NA	NA	NA	NA	NA	NA	NA	NA	NA	NA	NA	NA	NA	NA
YLR108C	0.704597	0.901587	0.380902	0.277351	0.404857	0.396323	0.548153	NA	NA	1.0208	0.388887	NA	0.347782	0.70356	0.507534	0.74239	0.556354	0.430183	0.488097	0.65727	0.57893	NA	0.584602	0.823071	0.747266	0.422295	NA	0.737538	0.583582	0.483225	0.832796	NA	0.670824	0.570785	0.557582	NA	NA	0.69905	0.470401	0.7867	0.266865	0.34404	0.600011	0.578596	NA	NA	0.606149	0.576554	1	0.532402	NA	0.514857	1.12267	0.703064	NA	0.722769	NA	NA	NA	1.03543	0.311773	NA	NA	NA	NA	NA	NA	NA	0.962201	NA	NA	0.473335	0.571241	0.535091	NA	0.494971	0.409326	NA	NA	0.456479	NA	NA	NA	NA	NA	NA	1.17854	NA	NA	NA
YLR118C	1.88695	1.03649	1.47097	2.13874	0.797572	1.63283	1.69276	1.43514	1.9616	1.30437	1.32746	0.0440058	0.978442	0.96795	1.27132	1.73329	1.66141	1.43597	1.22082	1.73587	1.09321	1.27523	1.54909	0.967579	0.98879	2.1	0.56338	1.60672	1.15578	1.4492	2.04123	1.41471	1.90706	1.08683	1.24695	0.831607	1.49461	1.31553	1.45435	1.28195	1.00949	1.87567	1.18754	1.91167	1.43783	1.83525	1.34911	1.7294	1	1.51574	1.36894	1.18881	1.04315	1.30895	1.45474	1.46494	1.59701	1.16919	1.26312	1.89898	1.5346	1.80544	1.30556	1.21568	1.35678	NA	0.97374	1.32714	2.27914	1.01693	1.16533	1.0582	0.733329	1.11632	1.81909	1.33041	1.1229	1.17577	0.998235	1.23642	1.15899	NA	1.6824	0.629681	1.05424	1.16369	1.29212	NA	1.9939	NA
YLR126C	3.76099	2.54357	3.46727	2.69766	3.84057	2.47516	3.27155	2.08349	4.14976	2.97973	3.60445	5.97729	2.8069	2.86785	3.84009	2.38375	3.72328	3.08642	3.80258	2.90895	3.81493	NA	1.72615	2.1738	3.86277	2.09267	2.94289	4.15499	3.58576	2.18752	1.67694	3.73601	2.99094	1.61578	3.20945	4.0803	NA	2.79326	3.35678	3.13885	2.01239	4.93762	2.98697	3.71219	NA	NA	1.80479	3.10459	1	NA	3.45253	3.80146	NA	2.34415	NA	3.24815	3.09922	3.36931	1.75638	3.2556	2.32093	NA	NA	3.4268	NA	4.3883	3.15212	NA	NA	2.09835	2.06797	3.38093	1.40639	2.04019	NA	2.17011	2.56122	2.54341	3.36258	3.31871	4.77583	3.92334	NA	2.35041	NA	3.15478	1.60924	3.6894	NA	NA
YLR149C	NA	NA	NA	NA	NA	NA	NA	NA	NA	NA	NA	NA	NA	NA	NA	NA	NA	NA	NA	NA	NA	NA	NA	NA	NA	NA	NA	NA	NA	NA	NA	NA	NA	NA	NA	NA	NA	NA	NA	NA	NA	NA	NA	NA	NA	NA	NA	NA	NA	NA	NA	NA	NA	NA	NA	NA	NA	NA	NA	NA	NA	NA	NA	NA	NA	NA	NA	NA	NA	NA	NA	NA	NA	NA	NA	NA	NA	NA	NA	NA	NA	NA	NA	NA	NA	NA	NA	NA	NA	NA
YLR179C	1.38392	1.28852	1.75041	1.60663	1.36811	1.19825	1.64427	1.62908	1.98466	1.18618	1.51212	1.26539	1.31643	1.42293	1.63236	1.49922	2.09883	1.67816	1.13241	1.46392	1.45975	1.44744	1.43566	1.45266	1.48938	1.59412	1.1751	1.46002	1.37832	1.93682	1.38787	1.80547	1.49479	1.35566	0.937114	1.21469	2.35718	1.94997	1.46614	1.18653	1.76258	1.3559	1.38675	2.36738	1.4003	1.60483	1.68721	1.56793	1	1.30766	1.41094	1.50096	1.4527	1.23978	1.51059	1.48931	1.32234	1.19385	1.50144	1.03149	1.98642	1.50776	2.16172	1.36616	1.33625	0.951408	1.92868	1.41476	1.13426	2.10843	1.39057	1.27614	1.24158	1.27308	2.22412	1.28743	1.359	1.28449	0.956757	1.75161	1.64712	1.98497	2.19492	1.59853	1.23397	1.64051	1.95874	1.64858	1.89056	1.31272
YLR225C	0.669959	0.82124	0.571201	0.649614	0.500082	0.585134	0.571223	0.722508	0.517882	0.78543	0.466322	0.455866	0.722336	0.577432	0.584254	0.764576	0.448753	0.558569	0.614377	0.635579	0.48567	0.7006	0.793191	0.369045	0.582551	0.661414	0.91178	0.585087	0.461732	0.586354	0.657849	0.505557	0.204938	0.356176	0.622735	0.75652	0.393989	0.444195	0.868445	0.787192	0.386271	0.506365	0.472704	0.335153	NA	0.389228	0.392408	0.584802	1	0.531973	0.658397	0.673302	0.52125	0.689145	0.558876	0.446304	0.560049	0.590971	0.914572	0.689067	0.489399	0.846202	NA	0.396294	0.787558	0.530141	0.538398	0.552084	0.60799	0.455902	0.569448	0.637372	0.714991	0.531188	0.638939	0.630533	0.397422	0.61675	0.669454	0.528073	0.390113	0.527212	0.721808	0.564846	0.629861	0.58508	0.365651	0.99155	0.801699	0.897657
YLR257W	1.18733	1.30286	1.06091	1.21154	0.62586	1.10183	0.986708	1.15829	0.880163	1.19222	1.13124	0.928281	1.0703	0.91233	0.800667	1.15468	1.07049	0.97063	1.04565	1.07235	0.688019	1.21052	1.09896	0.872504	0.810214	1.14958	1.08625	1.31952	0.775345	1.08386	1.05473	0.75772	1.11736	1.03048	1.03406	0.909939	0.983588	1.22739	1.35202	0.919787	1.25495	1.15446	0.738489	0.817378	0.942803	0.705158	1.03799	1.11554	1	0.975404	1.10887	0.883265	0.887163	0.95502	1.05144	1.17376	0.989525	1.20587	0.851738	0.993531	1.34879	0.872132	0.87188	0.758716	1.06178	0.673725	0.919095	0.962746	0.950554	0.79334	1.23258	0.687073	1.16809	1.10557	0.900608	1.20199	0.704811	0.970369	0.987999	1.28155	0.621673	0.853605	0.763821	1.05463	1.10397	0.777516	0.720822	1.14307	1.37311	1.06093
YLR283W	NA	NA	NA	NA	NA	NA	NA	NA	NA	NA	NA	NA	NA	NA	NA	NA	NA	NA	NA	NA	NA	NA	NA	NA	NA	NA	NA	NA	NA	NA	NA	NA	NA	NA	NA	NA	NA	NA	NA	NA	NA	NA	NA	NA	NA	NA	NA	NA	NA	NA	NA	NA	NA	NA	NA	NA	NA	NA	NA	NA	NA	NA	NA	NA	NA	NA	NA	NA	NA	NA	NA	NA	NA	NA	NA	NA	NA	NA	NA	NA	NA	NA	NA	NA	NA	NA	NA	NA	NA	NA
YLR345W	NA	NA	NA	NA	NA	NA	NA	NA	NA	NA	NA	NA	NA	NA	NA	NA	NA	NA	NA	NA	NA	NA	NA	NA	NA	NA	NA	NA	NA	NA	NA	NA	NA	NA	NA	NA	NA	NA	NA	NA	NA	NA	NA	NA	NA	NA	NA	NA	NA	NA	NA	NA	NA	NA	NA	NA	NA	NA	NA	NA	NA	NA	NA	NA	NA	NA	NA	NA	NA	NA	NA	NA	NA	NA	NA	NA	NA	NA	NA	NA	NA	NA	NA	NA	NA	NA	NA	NA	NA	NA
YLR352W	NA	NA	NA	NA	NA	NA	NA	NA	NA	NA	NA	NA	NA	NA	NA	NA	NA	NA	NA	NA	NA	NA	NA	NA	NA	NA	NA	NA	NA	NA	NA	NA	NA	NA	NA	NA	NA	NA	NA	NA	NA	NA	NA	NA	NA	NA	NA	NA	NA	NA	NA	NA	NA	NA	NA	NA	NA	NA	NA	NA	NA	NA	NA	NA	NA	NA	NA	NA	NA	NA	NA	NA	NA	NA	NA	NA	NA	NA	NA	NA	NA	NA	NA	NA	NA	NA	NA	NA	NA	NA
YLR361C-A	1.21368	1.1027	1.54289	1.19777	1.11503	1.09381	1.13838	1.14467	1.3812	0.772127	1.49734	1.5028	1.06169	1.02744	1.38536	1.3347	1.82763	1.48693	1.10881	1.17608	1.33822	NA	0.905403	1.05165	1.35503	1.30554	0.696633	1.26905	0.989204	1.2026	0.855492	0.946682	1.15065	1.33107	1.14847	1.19212	1.21284	0.900033	1.1488	1.38853	1.13118	1.07761	1.43584	1.67927	NA	1.07185	1.40122	1.50168	1	0.732756	0.92659	1.35764	0.678959	1.17335	NA	1.24487	1.43396	1.21464	1.74774	0.956991	1.10317	3.01962	NA	1.42513	0.790219	0.653838	2.04513	0.995986	0.697979	1.55204	0.799773	1.18016	NA	0.894533	NA	NA	1.3197	1.22569	1.14594	0.823486	0.806337	NA	1.50534	1.39882	1.35423	1.11072	0.673896	1.18062	NA	0.936884
YLR407W	NA	NA	NA	NA	NA	NA	NA	NA	NA	NA	NA	NA	NA	NA	NA	NA	NA	NA	NA	NA	NA	NA	NA	NA	NA	NA	NA	NA	NA	NA	NA	NA	NA	NA	NA	NA	NA	NA	NA	NA	NA	NA	NA	NA	NA	NA	NA	NA	NA	NA	NA	NA	NA	NA	NA	NA	NA	NA	NA	NA	NA	NA	NA	NA	NA	NA	NA	NA	NA	NA	NA	NA	NA	NA	NA	NA	NA	NA	NA	NA	NA	NA	NA	NA	NA	NA	NA	NA	NA	NA
YLR413W	NA	NA	NA	NA	NA	NA	NA	NA	NA	NA	NA	NA	NA	NA	NA	NA	NA	NA	NA	NA	NA	NA	NA	NA	NA	NA	NA	NA	NA	NA	NA	NA	NA	NA	NA	NA	NA	NA	NA	NA	NA	NA	NA	NA	NA	NA	NA	NA	NA	NA	NA	NA	NA	NA	NA	NA	NA	NA	NA	NA	NA	NA	NA	NA	NA	NA	NA	NA	NA	NA	NA	NA	NA	NA	NA	NA	NA	NA	NA	NA	NA	NA	NA	NA	NA	NA	NA	NA	NA	NA
YLR419W	0.760931	0.795493	0.820647	0.751131	0.56902	0.705568	0.692102	0.710611	0.662858	0.786631	0.736029	0.591293	0.768218	0.45532	0.643764	0.74498	0.769933	0.540013	0.516092	0.744502	0.569694	0.868953	0.810551	0.699429	0.557179	0.761573	0.722185	0.726961	0.564348	0.691718	0.908814	0.718352	0.658752	0.287001	0.495566	0.347718	0.734678	0.416031	0.990052	0.783	0.287479	0.680783	0.63081	0.699742	0.838686	0.684931	0.604026	0.779148	1	0.842824	0.870577	0.630027	0.832262	0.816989	0.917179	0.799065	0.793722	0.902841	0.457409	0.908892	0.462784	1.00291	0.681497	0.541911	0.800948	0.524159	0.599319	0.610385	0.659365	0.675015	0.758557	0.515728	0.727444	0.779046	0.789925	0.687339	0.486961	0.729674	0.551208	0.68766	0.632134	0.598325	0.452855	1.05791	0.733199	0.656291	0.924121	0.55789	0.449388	0.836898
YLR455W	1.23591	1.37219	1.3444	1.28733	1.26249	1.55629	1.21197	1.12136	1.55202	1.20398	1.30628	0.909294	1.18301	0.950999	1.13193	1.00636	1.22843	1.02406	1.19	1.50098	1.46459	1.05814	1.58882	1.4906	0.910244	1.31347	1.12753	1.24503	1.2869	1.25964	0.855772	NA	NA	1.21376	1.38083	1.20083	1.32173	0.986303	1.63154	1.04142	1.19645	1.41735	1.74292	1.44116	NA	NA	1.35529	1.63106	1	NA	1.1318	0.871004	NA	1.61418	0.706593	1.25052	1.24775	NA	1.17599	1.02509	1.06636	1.86855	0.825849	1.86254	0.600627	1.01605	1.25123	NA	0.581235	0.884476	1.11101	NA	1.30655	1.20688	1.36841	NA	1.24181	NA	0.755233	1.3381	1.59192	0.776971	0.744811	NA	1.24134	NA	0.709159	NA	NA	NA
YLR460C	0.453963	0.225179	0.322125	0.449169	0.243185	0.279429	0.387591	0.28829	0.327047	0.47188	0.370461	0.284922	0.28467	0.218236	0.22575	0.27556	0.423561	0.23217	0.158793	0.271909	0.241347	NA	0.570617	0.18855	0.162803	0.31651	0.226012	0.265673	0.190964	0.318567	0.684898	0.242331	0.803798	0.152463	0.126545	NA	0.402097	0.291574	0.250797	0.929015	0.230489	0.380566	0.155937	0.299828	0.920835	0.243032	0.164912	0.328313	1	0.704074	0.232017	0.226458	0.609759	0.809498	0.370281	0.356774	0.216242	NA	NA	0.924305	0.29924	NA	0.574369	0.284551	0.229648	0.143279	NA	0.73162	0.772679	0.298821	0.506639	0.253398	0.537536	0.641301	0.334605	0.502625	NA	0.399974	NA	0.37984	NA	NA	0.255335	NA	0.511534	0.281873	0.578573	0.306633	NA	NA
YMC1	0.796699	0.685799	0.811329	0.698916	1.60571	0.404358	0.806507	0.902317	1.05504	0.681726	0.834216	0.727316	0.841345	0.793349	1.11556	0.634407	0.853711	NA	1.03954	0.775118	1.36825	0.799386	0.828213	0.587979	1.38142	0.576552	0.706225	1.03705	1.25545	1.16216	0.727989	0.825008	0.47837	0.304598	1.18925	0.854261	0.676644	0.386606	0.750136	0.843072	0.500316	0.797481	1.46788	0.647026	0.776573	1.64449	0.647358	0.93207	1	0.690321	0.826977	1.09857	0.685251	0.784406	0.848001	0.791422	0.908995	0.966336	1.19289	0.674293	0.523472	0.82971	1.39404	1.14612	0.895375	1.2353	0.683873	0.656578	0.67039	1.3571	0.739168	1.50543	0.715446	0.783548	0.568931	0.642023	1.17677	0.79135	1.07082	0.551854	1.17449	1.2107	1.2531	0.854089	0.721984	1.75201	0.989449	0.839766	0.747197	1.13511
YMC2	0.836867	0.525178	0.663956	0.793915	1.12999	0.454056	0.796142	1.08687	0.853373	0.612195	0.743496	0.863012	0.831027	0.459579	0.955364	0.766351	0.94208	0.535344	0.640017	0.914627	0.909749	0.958943	0.889295	0.662955	0.880813	0.63555	0.935639	0.946472	0.983427	1.22171	0.884376	1.02408	0.252814	0.483326	0.546083	0.473851	0.744393	0.239851	0.597174	0.753679	0.335879	0.835264	1.02829	0.939791	0.950071	1.29468	0.837305	0.752665	1	1.56965	1.10008	0.679459	NA	0.937005	0.676506	0.838148	0.598518	0.931706	0.702624	0.636125	0.624773	1.03052	1.26836	0.667352	0.866245	0.601057	0.828369	0.321243	0.807579	0.641657	0.775017	0.927973	0.770448	0.613494	0.809567	0.742018	0.839254	0.525987	0.632386	1.05189	NA	NA	0.332811	0.675255	1.31653	0.742651	0.942431	0.557777	NA	1.02478
YME1	0.961266	1.0536	0.974802	1.18866	1.60526	1.06353	1.07107	1.04956	1.23141	1.0406	1.32405	0.839053	0.930374	1.08727	1.65293	0.920553	0.881632	1.24463	1.54109	1.04061	1.73692	1.16114	1.02659	1.41127	1.66432	1.03578	0.90431	1.11804	1.84419	1.14687	1.08325	1.76288	0.891541	0.711138	1.32849	1.24157	1.24162	0.808385	1.12106	0.932536	0.732202	1.08789	1.83083	1.28232	1.04537	1.90135	1.23379	1.20463	1	1.07251	1.22895	1.576	1.01636	0.960605	0.956932	1.1232	1.39716	0.898151	1.61685	1.10594	1.10101	1.24597	1.10454	1.63859	0.959796	1.32656	0.900824	0.791094	1.06534	1.8761	0.950515	1.38961	1.1004	0.977073	1.29195	1.07974	1.8691	0.933736	1.30834	0.889606	2.00383	1.10964	1.68453	1.01936	0.894849	1.75843	0.981906	0.568226	0.820042	0.89017
YME2	0.966518	0.920276	0.756029	0.578167	0.473891	0.669619	0.722713	0.969591	0.652579	1.01397	0.490099	0.381193	0.957518	0.678339	0.74891	0.761126	0.534441	0.845597	0.755325	0.764911	0.564398	0.800812	0.912322	0.725823	0.490842	0.759112	0.977189	0.81041	0.779439	0.890266	0.913449	0.717389	0.717621	0.303813	0.821125	0.642758	0.419221	0.36165	0.713483	1.0663	0.367069	0.709182	0.746902	0.314208	1.21633	0.73865	0.474958	0.856753	1	1.10637	0.858365	0.870512	1.10603	1.14384	0.8348	0.660099	0.77638	1.06427	0.690336	1.10673	0.398375	1.11912	0.811704	0.556324	0.905852	0.75843	0.272335	0.712196	0.774675	0.746493	0.946174	0.697965	1.10683	0.97834	1.04961	1.08643	0.471252	0.800669	0.76459	0.581065	0.801162	0.998978	0.727162	1.04751	1.15763	0.772197	0.862097	1.02787	0.746319	1.02229
YML020W	NA	NA	NA	NA	NA	NA	NA	NA	NA	NA	NA	NA	NA	NA	NA	NA	NA	NA	NA	NA	NA	NA	NA	NA	NA	NA	NA	NA	NA	NA	NA	NA	NA	NA	NA	NA	NA	NA	NA	NA	NA	NA	NA	NA	NA	NA	NA	NA	NA	NA	NA	NA	NA	NA	NA	NA	NA	NA	NA	NA	NA	NA	NA	NA	NA	NA	NA	NA	NA	NA	NA	NA	NA	NA	NA	NA	NA	NA	NA	NA	NA	NA	NA	NA	NA	NA	NA	NA	NA	NA
YML079W	0.975867	0.966374	1.05194	1.0298	0.841423	1.04039	1.01436	1.01977	1.08317	1.06277	1.07801	0.998237	0.955933	0.972005	1.19239	0.899111	0.922826	1.06598	1.27877	1.0986	0.907224	0.820927	0.838294	1.05471	1.09416	0.805307	0.857344	0.953289	0.995323	0.986788	0.814054	0.879755	0.945744	0.809328	1.02958	1.11065	0.710944	1.04724	0.984118	0.750148	1.07407	0.741047	1.10969	0.906891	1.19158	0.911222	0.84801	1.16697	1	0.929119	0.848772	1.15626	0.789041	0.889179	0.949123	1.04901	1.11479	1.08384	1.10264	0.845197	0.960588	0.815806	0.986939	1.23202	0.947827	0.904295	0.995837	0.656581	0.649155	0.975525	0.791162	1.00422	1.13602	0.939482	0.862878	0.804288	1.04813	0.7892	1.13479	1.12335	0.573572	0.805222	0.895468	0.841815	0.644688	1.40033	0.791611	1.00184	0.769139	0.975332
YML082W	1.11191	1.28612	1.05283	0.993399	1.52077	0.954814	1.38064	1.32433	1.33379	1.89469	1.38912	1.20469	1.08986	1.15086	1.47396	1.75597	1.31902	1.4474	1.52626	1.44878	1.65829	NA	0.660844	0.982451	1.88691	1.55623	1.26253	NA	1.34876	1.36666	NA	NA	1.09254	1.26308	1.65283	1.20754	1.0144	0.739506	1.60676	1.3788	0.933877	1.41878	1.36652	0.841043	NA	1.60225	0.957751	1.49893	1	1.15009	1.28925	1.14282	0.949502	NA	NA	1.44429	1.48114	NA	1.10499	1.25105	0.961934	1.42099	1.17063	1.11333	0.783785	0.967788	1.2228	NA	NA	1.47679	1.51349	1.42851	1.60849	NA	NA	2.03265	1.17347	2.05743	1.39006	0.875399	0.617368	NA	NA	2.93747	NA	1.1734	NA	1.28918	NA	NA
YML096W	0.488456	0.541477	0.808987	0.823329	0.702373	0.26069	0.730578	0.786304	0.396864	0.515203	0.722156	0.458621	0.357158	0.535633	0.71437	0.742795	0.666508	0.611265	0.555115	0.729623	0.912251	0.773913	0.513825	NA	0.305685	0.893077	0.465487	NA	0.638471	0.681047	0.552473	NA	NA	0.514918	0.51284	0.65828	0.878	0.450545	0.627829	0.422805	0.421248	0.707717	0.756528	0.691075	0.934852	0.804103	0.930893	0.724394	1	NA	0.58205	0.719512	NA	0.565384	NA	0.564619	0.537565	0.824567	0.653857	0.882206	0.56819	NA	NA	0.77127	0.924833	0.849394	NA	NA	NA	NA	NA	0.79059	0.678504	NA	NA	NA	0.551177	0.593128	NA	0.866547	NA	NA	NA	NA	NA	0.971495	NA	NA	NA	NA
YML119W	0.560953	1.11052	0.739202	0.985384	1.20253	1.38859	NA	1.2884	NA	0.957747	1.39039	NA	1.27559	1.02956	NA	1.21415	NA	1.17472	0.99037	NA	0.973833	NA	NA	NA	0.960415	0.975973	NA	NA	0.763505	0.99314	NA	NA	NA	1.17795	0.911158	0.670876	1.13719	NA	1.22773	1.85815	NA	NA	1.19948	1.33613	NA	NA	0.74952	1.4536	1	1.38662	1.00166	1.12021	NA	NA	NA	1.12767	1.3345	NA	1.26971	NA	1.05561	2.00318	NA	0.935051	2.10665	NA	NA	NA	NA	1.1742	NA	NA	NA	NA	1.11084	NA	0.973519	NA	1.57624	NA	NA	NA	NA	NA	NA	NA	NA	NA	NA	NA
YML131W	0.531537	0.204136	0.39463	0.189238	0.215968	0.15067	0.2539	0.271938	0.283426	0.764331	0.190572	0.26475	0.420262	0.19387	0.312519	0.166419	0.329577	0.105537	0.28688	0.197472	0.220559	0.191254	0.619044	0.28235	0.285693	0.194393	0.382107	0.227291	0.317512	0.357188	0.775994	0.270845	0.48654	0.119351	0.327512	0.221656	0.170077	0.103588	0.197202	0.888606	0.136933	0.173225	0.226022	0.158936	0.92308	0.323581	0.139808	0.26317	1	0.697071	0.24219	0.338207	0.854421	0.806158	0.386552	0.180553	0.304124	0.400127	0.3828	0.875712	0.123231	0.864428	0.38775	0.286517	0.299903	0.30671	0.244919	0.801644	1.04588	0.364547	0.722766	0.356004	0.673463	0.839823	0.672393	0.739522	0.191379	0.28202	0.343836	0.166829	0.388042	0.533197	0.469028	0.314112	0.728697	0.354177	0.79776	0.365851	0.248747	0.529331
YML6	0.983001	1.17175	0.954421	1.2785	1.46439	1.18556	1.06647	1.09592	1.63153	1.24774	1.02015	0.946674	0.98811	1.15011	1.43233	1.01019	0.903519	0.729623	1.24998	0.979485	1.42422	0.698732	1.00037	1.59942	1.68253	1.23549	0.964597	0.935944	1.47541	1.406	0.708505	1.11864	1.18879	2.27967	0.982688	0.754886	1.82946	1.43775	1.06172	1.17934	1.21086	1.01429	1.5704	1.61362	1.35276	1.49521	1.98675	0.893583	1	1.16321	1.02926	1.00716	0.834947	1.1316	1.03955	1.07912	1.0528	1.01146	0.862586	0.929702	1.48472	1.28326	1.44151	1.78682	1.2005	1.61932	0.962476	0.514863	0.863936	1.47015	1.22682	1.95655	0.758281	1.17036	1.50521	0.792468	1.59016	0.826676	1.08564	1.27476	1.30122	1.16573	1.55842	0.880514	1.20894	1.65189	1.14864	0.646451	0.890045	0.940697
YMR027W	1.07349	0.953484	0.951529	0.955725	0.70192	0.72212	0.947697	0.997618	0.669723	1.07236	1.0127	1.2229	1.01519	0.802148	0.764386	0.882331	1.19635	0.921091	1.04825	1.02486	0.694128	1.04616	1.10804	0.708641	0.757079	0.897777	1.20548	1.01715	0.766052	1.02859	1.00244	0.794339	0.838896	0.351876	1.09553	0.787769	0.636706	0.534592	1.1179	1.04029	0.631915	1.07359	0.725561	0.654657	0.90797	0.738658	0.594312	0.978023	1	1.0158	1.16448	1.07228	1.15553	1.10974	1.07551	1.1428	1.03892	1.24095	1.23543	1.06543	0.715394	1.06229	0.874007	0.788844	1.13092	0.757506	1.07793	0.864734	0.833083	0.762496	1.10073	0.769139	1.10244	1.01195	1.05679	0.991208	0.638313	1.10532	1.10636	0.976769	0.851978	0.891913	0.899288	1.08761	0.947491	0.830221	0.83382	1.18649	1.22382	1.26439
YMR074C	1.35387	1.75061	1.66917	1.94318	1.65439	1.82543	1.91673	1.31425	1.47004	1.61556	1.89254	1.20251	1.79284	1.90831	1.87032	1.18564	1.4002	2.295	2.25581	1.89567	1.59124	1.67613	1.69618	1.71793	2.13643	1.75546	1.91514	1.57887	2.28483	1.45793	2.08281	1.36696	2.56821	1.9919	1.56572	1.90843	1.58889	1.73584	1.32887	1.11568	2.07972	1.40898	2.06398	1.41934	NA	1.41394	1.64524	1.81239	1	0.936949	1.18047	2.02631	1.51781	0.689907	1.17536	1.51611	1.80594	1.28073	1.98639	1.15665	1.53791	1.40734	1.25659	2.07531	1.24263	1.66536	1.22969	1.09928	NA	1.92182	1.37622	1.66224	0.967568	1.31076	1.46028	1.54531	2.32209	1.30734	1.90277	1.87008	1.59275	1.51746	1.76633	NA	NA	1.72663	0.642426	NA	1.62731	1.5556
YMR090W	0.568157	0.345976	0.278718	0.229207	0.0735163	0.24716	0.297796	0.366483	0.163489	0.755529	0.20743	0.269272	0.398098	0.1548	0.118145	0.251941	0.355743	0.155768	0.146556	0.251829	0.0663798	0.29319	0.626281	0.144318	0.0956017	0.219559	0.366209	0.342716	0.122359	0.395212	0.653405	0.0768574	0.804762	0.0887781	0.201118	0.17508	0.113977	0.245142	0.337045	0.850672	0.281755	0.188809	0.0844394	0.109918	0.807207	0.116049	0.0672918	0.35468	1	0.684032	0.2482	0.202431	0.892088	0.880609	0.463866	0.23779	0.236625	0.533807	0.171724	0.959621	0.223299	0.662871	0.243938	0.113843	0.342062	0.104503	0.270912	0.703843	0.869729	0.24611	0.679625	0.137567	0.661807	0.787688	0.369336	0.71354	0.0843414	0.319267	0.21918	0.261579	0.205772	0.359086	0.291218	0.373827	0.674556	0.174224	0.498451	0.539339	0.52245	0.66913
YMR099C	1.46577	1.43025	1.50436	1.32978	1.06673	1.11754	1.48907	1.38226	1.0453	1.50479	1.37684	1.34647	1.30158	1.56027	1.15213	1.40377	1.22287	1.05678	1.6076	1.2419	1.10627	1.34214	1.20487	1.05823	1.42684	1.1086	1.72199	1.40904	1.24075	0.990538	1.18203	1.11366	0.779273	0.964584	1.5453	1.7162	0.856154	1.03534	1.26526	1.31091	1.24719	1.3274	0.983239	0.87726	1.02396	1.09191	1.04041	1.36631	1	0.945488	1.3506	1.64379	1.0347	1.22319	1.17959	1.4089	1.28189	1.28531	1.51735	0.8713	1.13615	1.70068	1.02509	1.02369	1.27993	1.29253	1.19593	1.3839	1.39727	1.20685	1.37216	1.12668	1.24725	1.25088	1.19289	1.24769	1.21853	1.48391	1.65705	1.16415	0.937081	1.27594	1.44561	1.08466	1.18204	1.21622	1.00354	1.58626	1.54916	1.28821
YMR1	NA	NA	NA	NA	NA	NA	NA	NA	NA	NA	NA	NA	NA	NA	NA	NA	NA	NA	NA	NA	NA	NA	NA	NA	NA	NA	NA	NA	NA	NA	NA	NA	NA	NA	NA	NA	NA	NA	NA	NA	NA	NA	NA	NA	NA	NA	NA	NA	NA	NA	NA	NA	NA	NA	NA	NA	NA	NA	NA	NA	NA	NA	NA	NA	NA	NA	NA	NA	NA	NA	NA	NA	NA	NA	NA	NA	NA	NA	NA	NA	NA	NA	NA	NA	NA	NA	NA	NA	NA	NA
YMR102C	0.842594	1.17531	1.03316	0.855665	0.952203	0.923305	1.06989	0.954759	1.07938	0.986859	1.0975	0.726396	0.843414	0.990747	0.986215	0.853208	0.907277	1.46068	0.868899	0.995186	0.906546	0.913903	0.962179	1.11555	0.862746	1.13173	1.119	1.01887	0.930164	0.992833	1.12088	0.808161	1.00739	0.658987	0.900416	1.09033	1.01021	0.961841	1.23603	1.05182	1.07594	1.03609	1.10907	0.947095	0.651946	0.951035	0.940615	0.944508	1	0.889581	0.860062	1.03322	0.873201	1.28765	0.750713	0.953484	0.920802	1.82651	1.02397	0.916474	0.953408	1.07368	0.904317	1.14517	0.991513	0.722749	0.832446	NA	0.529084	1.08362	0.992471	0.77777	1.01705	0.808581	1.09988	0.814054	0.873061	0.854381	0.865966	1.0776	0.740696	0.619877	0.989104	0.843223	0.701009	1.28945	0.980001	NA	0.837369	0.699071
YMR114C	0.701713	0.846769	0.921948	0.561376	0.603868	0.666115	0.693795	0.870462	0.498131	0.95563	0.698514	NA	0.563488	0.563673	0.434446	0.785728	NA	0.818115	0.609726	0.917321	0.427045	0.983712	0.548688	0.389746	0.479917	0.812083	0.648052	NA	0.57113	0.903387	0.877979	0.650075	0.373488	0.576771	0.436564	0.827785	0.513998	0.566053	0.704073	0.879567	1.08646	0.65076	0.504829	0.415903	NA	0.505782	0.438251	0.692362	1	1.03687	0.504024	0.708223	0.857697	0.745603	0.604881	0.573539	0.684118	0.740615	0.958031	0.930748	0.72933	1.09899	0.737231	0.347317	NA	0.292607	NA	NA	0.762257	0.78857	1.04912	NA	0.486625	0.854635	0.780269	0.681088	NA	0.94402	0.54201	0.512851	NA	NA	NA	NA	0.80594	NA	NA	0.712532	0.893906	NA
YMR122W-A	NA	NA	NA	NA	NA	NA	NA	NA	NA	NA	NA	NA	NA	NA	NA	NA	NA	NA	NA	NA	NA	NA	NA	NA	NA	NA	NA	NA	NA	NA	NA	NA	NA	NA	NA	NA	NA	NA	NA	NA	NA	NA	NA	NA	NA	NA	NA	NA	NA	NA	NA	NA	NA	NA	NA	NA	NA	NA	NA	NA	NA	NA	NA	NA	NA	NA	NA	NA	NA	NA	NA	NA	NA	NA	NA	NA	NA	NA	NA	NA	NA	NA	NA	NA	NA	NA	NA	NA	NA	NA
YMR124W	0.995459	1.38663	1.19165	1.1514	0.805952	1.33774	1.04359	1.09997	1.27629	1.26756	1.39059	0.763181	1.15278	1.28498	1.16145	1.11071	0.931639	1.37628	1.32374	1.34812	1.11009	1.51632	1.18993	1.07157	1.14756	1.50228	1.07323	1.20127	1.03196	0.93342	0.976623	0.800637	1.33756	1.30229	1.08214	1.46405	1.26329	1.43026	1.34007	1.09456	1.44888	1.06364	1.11849	0.910617	1.30628	0.567345	0.971205	1.01711	1	0.942677	0.940732	1.2899	0.910516	0.92988	0.98406	1.08344	1.17049	0.800772	1.16402	0.887435	1.22646	1.09008	0.875271	0.868386	1.01759	0.985713	0.914317	1.20667	0.976608	1.64041	0.849244	0.901324	0.784442	1.0763	1.04137	1.05675	1.01726	0.955913	1.11283	1.3077	1.20596	1.14119	0.936702	0.722903	0.732569	0.777389	0.943502	1.12472	0.89874	0.761255
YMR130W	NA	NA	NA	NA	NA	NA	NA	NA	NA	NA	NA	NA	NA	NA	NA	NA	NA	NA	NA	NA	NA	NA	NA	NA	NA	NA	NA	NA	NA	NA	NA	NA	NA	NA	NA	NA	NA	NA	NA	NA	NA	NA	NA	NA	NA	NA	NA	NA	NA	NA	NA	NA	NA	NA	NA	NA	NA	NA	NA	NA	NA	NA	NA	NA	NA	NA	NA	NA	NA	NA	NA	NA	NA	NA	NA	NA	NA	NA	NA	NA	NA	NA	NA	NA	NA	NA	NA	NA	NA	NA
YMR147W	3.57738	1.9262	2.14821	1.46305	1.39808	1.27979	NA	2.14701	1.51671	2.02036	1.98338	2.26923	1.74875	1.69701	1.23536	1.49626	1.82181	1.6889	1.729	1.73753	1.16782	1.60722	NA	NA	1.38751	2.04659	1.89159	1.93553	1.28124	2.21018	NA	1.3123	NA	1.07537	1.63992	2.4253	0.899369	0.945087	2.02269	2.14192	2.02853	1.64661	1.68881	0.902562	NA	NA	1.22408	2.07411	1	1.62833	2.02813	2.66546	NA	NA	1.15973	2.04804	2.59636	NA	1.92779	2.21565	1.202	2.49904	NA	1.26187	1.53412	NA	NA	NA	NA	2.04319	2.09945	1.08187	NA	2.24369	2.70522	1.62115	1.02297	2.03786	1.83617	0.84734	NA	NA	NA	2.00078	NA	NA	NA	NA	1.73163	NA
YMR160W	NA	NA	NA	NA	NA	NA	NA	NA	NA	NA	NA	NA	NA	NA	NA	NA	NA	NA	NA	NA	NA	NA	NA	NA	NA	NA	NA	NA	NA	NA	NA	NA	NA	NA	NA	NA	NA	NA	NA	NA	NA	NA	NA	NA	NA	NA	NA	NA	NA	NA	NA	NA	NA	NA	NA	NA	NA	NA	NA	NA	NA	NA	NA	NA	NA	NA	NA	NA	NA	NA	NA	NA	NA	NA	NA	NA	NA	NA	NA	NA	NA	NA	NA	NA	NA	NA	NA	NA	NA	NA
YMR178W	1.1047	1.15739	1.20077	1.01984	0.874515	1.13843	1.12259	1.0432	1.08537	1.0077	1.09115	1.06637	1.14802	0.937018	0.995744	1.10626	0.922259	1.25967	0.990549	1.17128	0.9667	0.912718	1.12374	1.10662	0.828922	1.04879	1.09083	1.16031	0.906939	1.05687	1.09266	1.08836	1.08491	1.12801	0.878503	1.00817	1.06314	1.06163	1.03914	1.04613	1.15427	1.03671	0.849005	0.996863	0.945463	0.932404	1.05649	1.09328	1	0.964095	1.07294	1.08068	0.910836	1.20774	1.13315	1.04145	1.00097	0.869028	1.18752	1.0356	1.08845	0.969049	1.26361	0.956795	1.2275	0.805303	0.908584	0.83789	0.732227	1.06939	1.00024	0.810225	0.906089	0.912321	1.15403	0.855165	1.1495	1.1273	0.894504	0.986196	1.35611	0.842763	1.22722	0.878095	1.04867	0.891659	1.06756	1.04915	1.15479	1.1527
YMR196W	0.884995	0.930488	0.914655	0.835798	0.195928	0.705385	0.903898	0.880291	0.364965	0.921631	0.607635	0.509069	0.960559	0.646224	0.27248	0.948844	0.668334	0.539223	0.542999	0.829191	0.23619	0.81002	0.830605	0.30639	0.183068	1.07059	1.00464	0.79741	0.251921	0.615412	0.910791	0.258702	0.642566	0.182912	0.628935	0.387075	0.327761	0.656137	0.782465	0.87782	0.593263	0.865531	0.255165	0.309255	1.00685	0.260348	0.281957	0.994124	1	0.835707	0.933128	0.531929	0.832744	0.892584	0.860486	0.965403	0.644492	1.16291	0.778674	0.947236	0.765396	0.873209	0.282675	0.196464	1.03636	0.183769	0.445424	0.874994	0.837073	0.346376	0.871398	0.229102	0.894684	0.925115	1.10335	0.929405	0.199047	0.968815	0.726729	0.876896	0.261861	0.505836	0.400444	0.895012	1.01398	0.240297	0.520063	1.11804	1.02988	1.2018
YMR209C	1.07784	0.8545	1.30125	1.25158	1.35556	0.560026	0.936982	1.07209	1.36364	1.18987	1.08842	NA	0.830851	0.750955	1.43557	1.16999	1.6814	1.35073	0.948461	1.19656	1.26461	1.29773	0.615148	1.34264	1.209	1.38383	0.92989	0.699775	1.2429	1.65178	1.32691	1.46479	NA	0.84534	0.957174	0.618543	1.06638	0.68649	1.05606	0.934505	1.07978	1.59279	1.60594	1.12222	1.15372	NA	0.975546	1.55088	1	1.67871	1.41933	1.10911	NA	1.14753	1.82753	1.43722	1.1624	1.62171	1.41297	1.14089	1.11972	NA	2.41885	0.811453	1.0457	1.25754	1.321	NA	NA	1.4017	1.13705	NA	1.2742	0.789118	NA	1.23157	0.696737	1.05492	0.936819	0.793052	NA	1.10234	0.931736	NA	NA	1.37269	0.912793	1.02897	1.19762	NA
YMR226C	1.01974	1.15111	1.11835	1.03105	0.768986	1.26353	1.08027	0.924443	0.95435	1.109	1.06195	0.936556	1.00043	1.15652	0.936251	1.05635	1.08828	1.38123	1.07354	1.13939	0.823686	1.03077	1.10362	0.921405	0.929251	1.11655	0.993033	1.1117	1.03858	0.931572	0.981483	0.928045	1.30563	1.1288	1.15173	1.1563	1.06896	1.27953	1.3048	0.924689	1.25187	1.03712	0.954356	1.07858	0.939825	0.883538	0.952514	1.04652	1	0.972571	1.02489	1.10206	1.0044	1.05434	1.06825	1.04976	1.07604	0.969812	0.924559	1.1316	1.22907	0.531454	0.963272	0.978616	0.988324	0.894097	1.03656	1.07651	1.0021	1.03992	1.0643	0.907543	0.97087	1.0506	1.00144	1.15833	0.999196	0.994961	1.00134	1.18996	0.934125	0.950216	1.0807	1.02665	0.909886	1.01573	0.845757	0.993191	0.986096	0.896881
YMR253C	NA	NA	NA	NA	NA	NA	NA	NA	NA	NA	NA	NA	NA	NA	NA	NA	NA	NA	NA	NA	NA	NA	NA	NA	NA	NA	NA	NA	NA	NA	NA	NA	NA	NA	NA	NA	NA	NA	NA	NA	NA	NA	NA	NA	NA	NA	NA	NA	NA	NA	NA	NA	NA	NA	NA	NA	NA	NA	NA	NA	NA	NA	NA	NA	NA	NA	NA	NA	NA	NA	NA	NA	NA	NA	NA	NA	NA	NA	NA	NA	NA	NA	NA	NA	NA	NA	NA	NA	NA	NA
YMR262W	NA	NA	NA	NA	NA	NA	NA	NA	NA	NA	NA	NA	NA	NA	NA	NA	NA	NA	NA	NA	NA	NA	NA	NA	NA	NA	NA	NA	NA	NA	NA	NA	NA	NA	NA	NA	NA	NA	NA	NA	NA	NA	NA	NA	NA	NA	NA	NA	NA	NA	NA	NA	NA	NA	NA	NA	NA	NA	NA	NA	NA	NA	NA	NA	NA	NA	NA	NA	NA	NA	NA	NA	NA	NA	NA	NA	NA	NA	NA	NA	NA	NA	NA	NA	NA	NA	NA	NA	NA	NA
YMR295C	2.89631	2.05374	1.86631	0.912545	1.42756	0.625789	1.72014	2.46248	1.01467	2.09726	1.56508	NA	1.88443	2.08914	1.35886	2.05945	1.81655	1.89056	2.32383	1.36831	2.08412	NA	1.0635	1.50564	1.84852	1.28409	1.42682	NA	2.00972	0.865018	NA	1.02906	NA	1.81374	1.89687	1.98011	1.58818	1.38161	3.37713	2.51414	2.02108	1.3833	2.23873	0.868304	1.50473	1.97263	1.35529	1.85887	1	1.1993	1.5902	2.26619	0.346191	1.45123	1.17933	1.91138	2.58265	NA	3.0321	1.09267	1.55019	6.00683	NA	1.67787	NA	NA	NA	NA	2.04608	1.65661	1.12565	NA	NA	NA	NA	NA	1.28356	1.65482	1.56615	1.62212	0.871584	NA	NA	1.44443	1.28826	1.20865	0.498825	1.15732	2.1248	1.77981
YMR31	1.1251	1.62819	1.08067	1.14472	0.874735	1.41045	1.08313	1.30886	0.872164	1.25166	0.949579	1.1659	0.966043	1.27533	0.986363	1.16463	1.1614	0.81397	1.27317	0.900264	0.896803	1.10674	0.980183	1.29715	0.949372	1.56288	0.817395	0.967651	1.09493	0.991913	1.1569	0.979215	1.17434	0.949752	1.19388	1.04936	1.15556	1.39345	1.3443	0.932209	1.32286	0.865942	0.991586	0.853467	1.02505	0.833246	0.929485	1.14526	1	1.18646	0.988811	0.997939	1.15501	1.04521	1.0263	1.03396	1.28897	1.38771	1.10642	1.00096	1.38348	1.29689	1.03606	1.16214	1.48436	1.08074	0.987243	1.19853	1.1005	0.821352	1.11846	0.963256	1.07003	1.09122	1.46708	1.15035	1.1275	0.828095	1.08902	1.35179	0.909254	0.829461	1.05194	0.916307	1.34167	1.08948	0.602095	1.21171	1.23515	1.19342
YMR310C	1.71761	0.853659	1.0366	1.31864	1.29511	1.00415	1.16759	0.996503	1.15797	1.30325	1.25743	0.5348	0.865922	1.11126	0.9308	1.06735	0.653298	0.995947	1.0588	1.35656	1.39093	1.60145	0.977984	1.34502	1.35179	1.24181	1.07147	NA	1.36831	0.919783	NA	1.57108	NA	1.10826	1.1464	0.744494	1.07289	0.939534	1.18298	1.50436	0.724773	1.19277	1.50076	1.09999	NA	0.877214	1.30199	1.47098	1	1.13462	1.18582	1.27262	NA	1.43097	0.801137	1.30596	1.23846	1.67474	1.21624	0.826639	1.27499	0.932427	NA	1.07404	1.1829	0.963675	NA	NA	NA	1.32982	1.41606	1.44709	1.58253	1.15607	1.05791	NA	0.894011	1.27074	0.970389	1.00557	NA	NA	1.05372	1.1917	NA	NA	1.05039	NA	NA	1.27701
YMR315W	1.14734	1.59232	1.21877	1.03872	0.958525	1.16603	1.46951	1.24868	1.15541	1.69979	1.15648	1.56873	1.38069	1.69501	1.13554	1.34326	1.25687	1.66447	1.58936	1.35806	0.96318	1.14247	1.31153	1.06653	1.33499	1.404	1.81413	1.59055	1.33258	1.02244	0.986887	0.940922	1.13256	1.11541	1.66528	1.96582	0.868265	1.77916	1.5546	1.0667	1.79339	1.37802	0.831033	0.905755	0.635585	0.832891	0.848656	1.13739	1	1.02739	1.19099	1.55891	1.16573	1.21946	1.15548	1.22753	1.41406	1.1891	1.52522	1.06042	1.60968	1.01027	0.867158	1.24552	1.27466	1.33228	1.5688	1.14403	1.4578	1.33567	1.4412	1.2596	1.47745	1.23153	0.890631	1.28173	0.920555	1.42785	1.53996	1.44746	1.39058	1.47357	1.37582	1.20623	1.15139	1.19878	0.823666	1.22374	1.28709	1.67546
YND1	1.27292	1.08374	1.95311	0.95578	1.66842	0.979066	1.03779	1.00423	1.54114	1.34836	1.70131	1.21734	1.3014	0.591475	1.14498	1.43059	1.18913	1.21511	1.48485	1.0425	1.61162	1.09104	1.52546	NA	1.01692	1.34999	1.20381	1.15244	NA	2.00384	NA	1.74385	NA	1.12176	1.07911	0.455142	NA	0.978065	1.14052	1.37545	1.3166	1.48728	1.32398	NA	NA	1.33343	0.924752	1.54414	1	NA	1.32954	1.28625	NA	1.38551	1.13221	1.20369	1.20186	0.457224	1.26097	NA	0.613556	1.40239	1.53796	NA	NA	NA	NA	NA	NA	0.965115	0.89578	1.59251	1.68454	1.45203	NA	NA	0.952299	1.22243	0.777549	NA	NA	NA	NA	0.74653	NA	0.326225	NA	NA	NA	NA
YNK1	0.944463	1.08668	0.851673	0.86698	1.03726	0.856023	1.04887	1.29689	1.21739	1.14583	0.610675	1.08898	1.06525	0.844467	1.29428	0.846574	1.24019	0.570033	0.733837	0.927579	0.689674	0.876396	1.05596	1.2158	1.15096	1.05762	1.07635	0.827074	1.50457	2.02941	1.01571	1.05132	0.957121	2.45493	0.971659	0.659652	1.39904	1.22629	1.27732	0.974801	1.19165	0.906581	0.8485	1.18551	0.99951	1.25596	1.50475	0.953572	1	1.15451	0.922381	0.591792	0.974485	1.08647	1.23245	0.767946	0.527549	1.14251	0.228647	0.952357	1.00336	0.705453	1.51187	1.24264	1.32436	1.70744	0.927888	1.00061	1.34122	1.13323	1.02395	1.35792	1.12165	1.07019	1.26295	1.17118	0.547485	0.694327	0.634816	0.96088	1.32584	0.866884	1.57059	0.720448	0.82128	1.23634	1.39299	0.545583	0.253409	0.895297
YNL011C	1.39185	0.956325	1.60257	1.45663	1.0818	1.06616	1.41573	1.72758	1.01708	1.27579	1.22039	1.06917	1.58912	1.10881	1.02355	1.09747	2.10073	1.17114	1.05183	1.434	0.925235	1.50129	NA	NA	NA	1.07435	1.57457	2.26434	1.00858	1.50595	1.33485	1.23159	1.19951	0.949799	0.94348	0.897504	NA	0.628605	1.28954	1.30095	1.05712	1.70927	0.897266	NA	NA	NA	NA	1.60441	1	1.63753	1.23152	1.14763	NA	1.07267	NA	1.71315	1.7641	NA	1.41141	1.62185	0.965475	1.02549	1.49528	0.765252	NA	NA	NA	1.02142	1.06556	NA	1.24267	1.12475	1.1893	NA	1.77253	NA	NA	1.77515	NA	0.993857	1.31487	1.53138	NA	NA	NA	NA	NA	NA	2.05138	1.29244
YNL035C	1.22117	0.954219	1.29339	1.35816	1.08357	1.35587	1.03493	1.06883	1.1685	1.16583	1.42877	1.1015	0.869863	0.974018	1.3788	0.934259	1.61031	1.42872	1.29339	1.23657	1.43898	1.17702	1.25569	1.26618	1.34636	1.17903	0.878293	1.19222	1.13202	1.18589	1.00607	1.39204	0.954616	1.24361	1.03119	1.1961	1.27576	1.20388	1.57447	0.887699	1.12924	0.971092	1.02339	1.26925	1.15112	1.37427	1.10461	1.22852	1	0.951718	1.0885	1.23458	0.964806	1.2371	1.02213	1.35242	1.27543	1.00857	1.00174	1.07788	1.25911	0.718392	0.761942	0.921337	0.887449	0.908404	1.30136	0.813625	0.705192	1.06438	1.08602	1.08449	0.77907	1.0145	1.338	1.37722	1.22037	1.12399	1.16265	1.38511	1.08159	0.799735	1.20616	0.935877	1.28443	1.05942	0.573125	0.753454	1.05634	1.03398
YNL040W	0.915932	1.17587	1.05914	1.35715	1.04285	1.27454	1.14533	0.96928	1.14785	1.0279	1.25452	1.257	1.09408	1.18446	0.952923	0.941331	1.09653	1.19478	1.23161	1.28156	0.94243	1.0058	1.14029	0.840341	1.05577	1.19362	1.2687	0.995523	1.18732	1.03354	1.14908	1.09774	1.18116	0.873392	1.0452	1.29642	1.02164	1.28325	1.14273	1.02396	1.32805	1.15144	0.988568	1.14194	0.856992	0.87514	0.88657	1.12374	1	0.985882	1.16675	1.25605	0.912881	1.01597	1.12537	1.15795	1.12817	0.799351	1.05439	0.878282	1.16633	1.19819	1.25428	0.957115	0.922755	0.989055	1.15195	1.04912	0.629337	0.937548	0.985755	1.0877	0.987883	1.12502	0.986246	0.983132	1.17394	0.955547	1.1631	1.09132	1.05551	0.997644	1.21102	0.893193	0.702161	0.981832	1.05298	0.713095	0.592152	0.795963
YNL050C	0.778988	1.20965	0.869609	1.44049	1.84423	1.39196	1.48838	1.0928	1.55449	1.34287	1.58823	1.33803	1.17144	1.43083	1.66047	1.19505	1.18252	1.52888	2.1327	1.13628	1.51995	1.25098	1.40293	1.86616	NA	1.29513	NA	NA	2.10634	1.15063	1.24095	NA	1.06017	2.21904	1.28485	1.58351	1.50986	1.37623	1.26728	1.37282	1.68962	1.19018	1.94594	1.66561	1.50682	2.42697	1.78728	1.27376	1	0.963536	1.19501	1.24581	NA	1.06932	1.19607	0.871111	1.44308	NA	1.6467	1.19215	1.46225	1.14364	1.27835	2.32492	NA	1.68571	1.21871	0.922781	1.31276	2.13596	1.16303	1.44781	1.61213	0.951255	1.33884	NA	2.85976	0.89433	1.23207	1.21637	1.97805	1.46201	1.56953	NA	NA	1.62949	1.15004	NA	0.814041	NA
YNL058C	NA	NA	NA	NA	NA	NA	NA	NA	NA	NA	NA	NA	NA	NA	NA	NA	NA	NA	NA	NA	NA	NA	NA	NA	NA	NA	NA	NA	NA	NA	NA	NA	NA	NA	NA	NA	NA	NA	NA	NA	NA	NA	NA	NA	NA	NA	NA	NA	NA	NA	NA	NA	NA	NA	NA	NA	NA	NA	NA	NA	NA	NA	NA	NA	NA	NA	NA	NA	NA	NA	NA	NA	NA	NA	NA	NA	NA	NA	NA	NA	NA	NA	NA	NA	NA	NA	NA	NA	NA	NA
YNL108C	0.967574	1.19666	1.23106	1.22554	1.75943	1.26477	1.33886	1.28244	1.03121	0.97739	1.30846	0.783155	1.23101	1.20253	1.4492	1.48822	1.24283	1.85173	1.50173	1.20621	1.28627	1.31222	0.904216	1.2567	1.59711	1.18346	1.46814	1.22024	1.41956	1.05699	1.03209	1.15837	1.15675	1.7873	1.59065	1.37237	1.4089	1.67814	1.27958	0.95348	1.70569	1.54843	1.41533	1.30872	NA	1.11623	1.52588	1.31821	1	1.09682	1.23346	1.59038	1.04528	0.928719	1.21515	1.27112	1.31464	1.20639	1.03902	1.06577	1.53162	1.32413	0.676776	1.39527	0.898789	1.37128	1.08509	1.01694	1.19164	1.5861	1.30716	1.52287	0.926843	1.10478	1.26199	1.40987	1.27216	1.01888	1.13197	1.51266	1.20171	1.31375	1.30897	0.94815	1.06936	0.976367	0.821892	0.511581	1.24986	NA
YNL115C	1.15154	1.5759	1.4692	1.63371	1.32994	1.33345	1.62816	1.77289	0.95331	1.88849	1.28291	NA	1.52966	1.38422	1.20233	1.9692	1.16751	1.65623	1.90196	1.39595	1.55338	1.40382	1.56159	1.31351	0.994681	1.36712	1.81479	1.61732	1.23755	1.37889	1.14339	0.654968	NA	0.909607	1.51232	2.19913	0.459809	1.23983	1.90469	1.17444	2.01418	1.21564	1.08692	1.27607	NA	0.815984	0.736556	1.72017	1	1.28148	1.32765	1.808	3.06694	1.33121	1.50786	1.52418	1.26283	1.36437	2.08441	1.08263	1.4014	1.1289	0.786957	1.30515	0.602437	1.19324	0.925792	0.982099	2.47638	1.41014	2.2861	1.23192	2.16248	1.02298	1.35021	0.928868	NA	1.44128	1.3967	1.00277	NA	NA	0.979431	1.4973	2.73954	1.30435	0.6309	2.43905	NA	2.27906
YNL134C	0.477141	0.358465	0.334129	0.392423	0.274947	0.306402	0.370281	0.343991	0.377191	0.619414	0.359087	0.334953	0.403261	0.255015	0.285689	0.350118	0.426135	0.291869	0.234003	0.366993	0.269285	0.363046	0.604133	0.317197	0.280002	0.322788	0.305536	0.392206	0.321011	0.388819	0.581829	0.302276	0.803119	0.192415	0.258871	0.172134	0.353392	0.315276	0.504983	0.754807	0.293453	0.387124	0.259631	0.288413	0.77258	0.318308	0.217997	0.427975	1	0.641573	0.371441	0.209318	0.789921	0.75593	0.475026	0.413739	0.295673	0.400289	0.208348	0.901709	0.30171	0.652808	0.458588	0.304492	0.313014	0.266096	0.330234	0.815026	0.996419	0.386979	0.559754	0.32407	0.546167	0.632085	0.310186	0.616632	0.257496	0.305757	0.243259	0.408584	0.337694	0.318934	0.238297	0.40487	0.569745	0.311958	0.563593	0.311775	0.258045	0.455196
YNL181W	1.2484	1.37143	1.18356	2.34451	0.753222	1.16147	0.986239	1.25796	0.867162	1.26802	1.06868	1.25091	1.30338	0.854441	0.932049	1.27878	NA	0.956897	1.10049	1.72026	1.05653	1.58773	1.20459	NA	0.962462	1.1268	1.45963	0.932902	1.13994	0.767613	NA	0.581869	0.302088	0.841629	1.448	1.24853	0.830782	0.566024	1.09039	0.696812	NA	1.16592	1.01774	1.05849	NA	NA	0.880991	1.19048	1	1.43676	1.1997	1.24104	NA	0.881011	1.22222	1.16644	1.17186	NA	1.19762	0.589477	0.852569	0.984457	NA	0.869689	NA	1.14963	1.23679	NA	1.55935	1.01974	NA	0.986426	NA	NA	NA	NA	1.26349	1.06854	0.819087	NA	NA	0.91461	NA	NA	1.55683	NA	NA	NA	NA	NA
YNL194C	0.647039	0.460203	0.524376	0.374404	NA	0.371718	0.577038	0.822271	NA	0.733566	NA	NA	0.582546	0.315466	NA	0.422436	NA	0.492115	0.210184	0.431971	NA	0.39149	0.809477	NA	NA	0.288458	0.699326	0.295874	NA	0.502742	0.876828	NA	0.724147	NA	0.279369	0.342124	NA	0.193683	0.291963	0.824655	0.496587	0.389561	NA	NA	0.828958	NA	NA	0.426269	1	0.779841	0.54632	0.306577	0.959971	1.13143	0.769291	0.368066	0.322926	1.07662	0.204984	0.879582	0.342877	1.01255	NA	NA	0.88307	NA	NA	0.420918	1.18289	NA	0.877008	NA	0.52553	1.00241	1.25124	0.658179	NA	0.424676	0.38881	NA	NA	NA	NA	0.658704	0.933183	NA	0.257314	0.86147	0.894504	0.99921
YNL195C	0.870905	0.61959	0.37016	0.33772	NA	0.460582	0.372772	0.71212	NA	0.896014	NA	NA	0.798643	0.474403	NA	0.403904	NA	0.512124	0.349235	0.347216	NA	0.166261	0.828131	NA	NA	0.505593	0.652441	0.751128	NA	0.386848	1.00474	NA	0.894843	0.383814	0.334651	0.782405	NA	0.669208	0.264509	0.739833	0.725208	0.447193	NA	NA	0.674712	NA	NA	0.371934	1	0.932233	0.516878	0.421594	0.84225	0.830912	0.640039	0.407942	0.44334	0.959704	0.727659	0.814659	0.521083	1.06188	NA	NA	0.603375	NA	NA	NA	0.766929	NA	0.929573	NA	0.770174	0.944116	0.867643	0.680385	NA	0.842767	0.585795	0.25351	NA	NA	NA	0.647958	0.838229	NA	NA	1.04961	1.07408	1.5028
YNL208W	0.909293	0.797764	0.881935	0.696771	0.60306	0.55751	0.76031	0.953706	0.834569	1.14068	0.993717	0.62489	0.703656	0.689742	0.845284	0.635594	0.912793	0.575713	0.796259	0.916881	0.6402	0.92874	0.974889	0.943841	0.792132	0.463737	0.628101	0.900945	0.813732	0.753469	0.619254	0.803127	0.849644	0.634886	1.04796	0.884907	0.551226	0.583552	1.30823	0.880272	0.760999	0.921014	0.564978	0.53714	0.910409	0.801836	0.468809	0.886028	1	0.949895	0.692518	1.00696	0.979755	0.841578	0.866666	0.771284	0.950702	0.950032	0.98225	0.985704	0.563474	0.675514	0.526701	0.823304	0.645321	0.561038	0.97404	0.972729	0.861212	1.13063	1.02821	0.849238	1.14446	0.926493	0.693327	0.99326	0.587037	0.629442	0.97219	0.731979	1.05999	0.807158	1.11121	0.979155	0.995671	0.704004	0.880421	1.2383	1.28427	1.47186
YNL217W	1.39897	NA	1.03978	1.34544	2.40266	NA	1.33622	NA	1.90339	NA	1.43996	NA	NA	1.15946	2.4001	0.897325	NA	0.520889	2.55834	1.28428	2.77927	NA	NA	2.12085	NA	0.766744	0.435222	1.51514	2.52428	1.28547	1.1404	2.37203	NA	1.49433	2.34443	1.46967	NA	0.614935	1.89691	1.72548	NA	NA	2.72627	0.70327	NA	2.96736	0.514479	1.87117	1	NA	1.20359	2.17975	1.28232	NA	1.05203	1.4443	2.31621	NA	1.8514	0.993727	0.690904	1.12694	NA	3.09748	NA	1.96373	NA	NA	NA	3.78542	1.67972	2.21362	0.494908	NA	NA	NA	2.43484	0.977633	2.74426	0.705768	2.44119	NA	NA	0.769057	1.15232	2.66617	1.30299	NA	NA	NA
YNL247W	0.894999	1.20089	1.09848	1.12079	1.112	1.22266	1.04023	0.989742	1.00294	1.12365	1.14892	1.0539	1.13818	1.2792	1.09086	1.14725	0.93443	1.11824	1.11522	1.13442	1.08462	0.99784	1.0273	1.04988	1.04855	1.19983	1.10045	1.06379	1.11285	0.932231	1.00826	1.1669	1.10344	0.929358	1.08028	1.10319	1.12918	1.08105	1.07092	0.966855	1.02305	1.22542	1.04294	1.17868	0.797281	0.982166	1.1279	1.12656	1	0.990186	1.14768	1.07255	1.01273	1.00073	1.01443	1.23783	1.07236	0.871792	1.0446	1.0897	1.11442	0.791327	0.902633	1.0015	0.993999	1.04667	1.05631	0.912953	0.988155	0.962744	0.928145	1.03263	0.967697	1.01638	1.07822	1.02669	1.13069	1.10438	1.10702	1.13963	1.02766	0.971576	1.01696	1.00844	0.8702	1.00285	0.963006	0.82994	0.967385	0.897891
YNL320W	NA	NA	NA	NA	NA	NA	NA	NA	NA	NA	NA	NA	NA	NA	NA	NA	NA	NA	NA	NA	NA	NA	NA	NA	NA	NA	NA	NA	NA	NA	NA	NA	NA	NA	NA	NA	NA	NA	NA	NA	NA	NA	NA	NA	NA	NA	NA	NA	NA	NA	NA	NA	NA	NA	NA	NA	NA	NA	NA	NA	NA	NA	NA	NA	NA	NA	NA	NA	NA	NA	NA	NA	NA	NA	NA	NA	NA	NA	NA	NA	NA	NA	NA	NA	NA	NA	NA	NA	NA	NA
YNR021W	0.915048	0.912201	0.98374	0.956704	1.1122	0.577822	0.879173	0.983594	0.932123	0.944146	0.971779	1.13015	1.11573	0.821362	1.01207	1.05426	0.998836	0.773461	1.04307	1.00492	1.04593	0.931628	0.965631	1.0123	1.01471	0.851708	1.17978	1.05536	0.953768	1.04123	1.0396	1.15201	0.552951	0.404222	1.05552	0.786548	0.936352	0.432843	0.896253	0.887235	0.548672	1.15713	1.08546	0.787669	1.14116	1.24928	0.772029	1.15331	1	0.973136	1.22699	1.00232	0.921799	1.03884	0.873462	1.17263	1.03173	1.1149	0.992076	1.01981	0.580575	0.60379	0.969629	0.887979	1.01457	0.971415	0.907968	0.889128	0.840832	0.967597	0.876896	1.08724	1.04561	1.06414	1.03399	0.85842	0.863871	1.13943	1.12995	0.760951	0.990945	1.39007	1.0649	0.937178	0.820645	1.1752	1.03595	0.887729	1.0439	0.915973
YNR029C	1.26645	1.29844	1.19474	0.996827	0.809171	1.53021	1.16421	1.15924	1.19088	1.4788	1.05765	1.08209	1.1265	1.24641	1.18513	1.26873	1.21967	1.32207	1.17014	1.07003	0.977937	1.06691	1.15501	1.18812	0.955046	1.37628	0.868458	0.993275	1.0354	1.0306	1.10554	1.12649	1.34458	1.25544	1.04519	1.34347	1.02918	1.26221	1.26452	0.917876	1.36626	1.00325	1.12375	1.26018	NA	0.726158	1.2512	1.11185	1	1.15538	0.937503	1.0575	1.34933	1.06654	1.31163	1.19989	1.23944	1.23268	1.10383	1.29371	1.06991	1.0306	1.21487	1.05574	0.739817	0.83199	1.58718	1.39876	0.651732	0.767441	1.46146	0.898191	1.11698	1.51234	0.619838	1.43894	0.941082	1.12941	1.16201	1.1535	0.844516	0.947885	1.28282	1.23413	0.559367	0.811094	1.34269	1.10038	1.13251	NA
YNR034W-A	1.27716	0.501942	0.634927	0.495427	0.126107	0.280933	0.773031	1.2039	0.291915	1.02457	0.374707	0.689822	0.846205	0.179206	0.203764	0.492222	0.825648	0.131202	0.299544	0.691356	0.115642	0.722801	0.763681	0.161076	0.151674	0.273731	0.990641	0.798134	0.152128	0.76046	0.905832	0.122473	1.50802	0.113001	0.34954	0.182039	0.103754	0.278513	0.272614	0.889945	0.35459	0.444708	0.11803	0.0989191	0.851633	0.170881	0.0961018	0.808493	1	0.763869	0.603951	0.462173	1.06164	1.2204	0.708235	0.426787	0.47751	1.48919	0.512207	1.01599	0.319853	0.653505	0.396169	0.182919	1.20345	0.14609	0.516562	0.9647	1.0645	0.149134	1.49752	0.174509	1.39214	0.681877	1.4215	1.03791	0.223594	0.733511	0.619287	0.458754	0.379675	0.786497	0.778216	0.98782	2.25172	0.255209	0.296358	1.91872	4.26933	2.42555
YNR040W	1.55851	1.41808	NA	1.5906	1.68758	NA	1.44906	2.02364	1.71255	1.69754	0.946466	NA	NA	NA	2.01708	1.64028	NA	1.62185	1.48293	1.45856	2.29462	NA	1.58731	2.6949	1.4246	1.29132	1.19608	NA	2.18111	1.41968	NA	2.10742	NA	NA	1.35534	NA	NA	NA	1.88142	1.99902	NA	2.61861	2.11966	2.43251	NA	NA	NA	2.70974	1	NA	1.90008	2.02139	NA	NA	NA	1.20147	1.97969	NA	1.41027	NA	1.22752	1.55964	NA	0.989141	NA	NA	NA	NA	NA	2.42389	NA	1.69214	1.44342	1.90663	2.76905	NA	1.57335	1.85587	1.26585	NA	1.6184	2.41506	1.3001	NA	NA	NA	NA	NA	NA	NA
YNR061C	NA	NA	NA	NA	NA	NA	NA	NA	NA	NA	NA	NA	NA	NA	NA	NA	NA	NA	NA	NA	NA	NA	NA	NA	NA	NA	NA	NA	NA	NA	NA	NA	NA	NA	NA	NA	NA	NA	NA	NA	NA	NA	NA	NA	NA	NA	NA	NA	NA	NA	NA	NA	NA	NA	NA	NA	NA	NA	NA	NA	NA	NA	NA	NA	NA	NA	NA	NA	NA	NA	NA	NA	NA	NA	NA	NA	NA	NA	NA	NA	NA	NA	NA	NA	NA	NA	NA	NA	NA	NA
YNR066C	NA	1.25195	0.943422	1.96485	1.69749	1.90618	1.34695	0.811657	1.82792	0.94679	NA	NA	1.64815	2.45109	1.99646	0.915055	NA	NA	1.44109	1.27184	1.48256	NA	0.804816	1.29597	1.11711	1.69108	1.32756	NA	2.52011	0.746258	NA	2.10468	NA	1.30008	1.16817	1.84945	1.48577	2.64725	1.52348	0.58715	2.49759	1.30546	1.23342	1.3436	1.1168	NA	NA	0.907977	1	NA	1.3005	0.893751	NA	0.728986	NA	1.84067	1.2497	NA	1.50069	NA	2.4849	NA	NA	1.15308	NA	1.50795	NA	NA	NA	2.7568	NA	1.82479	NA	NA	NA	NA	NA	1.31118	1.41076	1.2541	1.92275	NA	1.9523	NA	1.15888	NA	NA	NA	NA	0.490532
YOL019W	1.08123	0.588809	0.705017	NA	1.03843	0.72626	0.81875	0.562415	0.776573	0.754135	0.822664	0.279905	NA	0.719596	0.835007	0.593687	NA	0.830855	0.633331	0.612035	0.749843	NA	0.505635	1.20187	0.705019	0.528049	NA	0.816036	0.677036	0.679108	0.990029	1.08787	NA	0.501446	0.559266	0.316185	0.740038	NA	2.73616	NA	NA	1.04023	1.08469	0.733159	NA	1.18704	0.819472	0.958151	1	0.711955	0.602321	0.800901	NA	NA	0.588263	1.05244	0.580623	NA	0.428796	0.820849	0.427183	NA	NA	1.28713	NA	0.901334	NA	NA	NA	0.8901	NA	1.05616	NA	0.96125	NA	0.782683	0.479294	NA	1.13702	0.509494	NA	NA	NA	NA	NA	0.346754	NA	NA	NA	NA
YOL057W	1.13094	1.07882	1.11052	0.932036	1.03622	1.0732	1.21416	1.16099	1.00764	1.16154	0.994256	0.986454	1.19824	0.887672	1.18616	1.09161	1.00276	0.794754	1.02444	1.1258	1.07207	1.12397	1.41379	1.09429	1.01043	1.06748	1.2461	0.980573	1.21581	0.94521	1.08382	1.07876	1.09893	0.504052	1.1455	1.14775	0.906706	0.83665	1.28188	1.29722	0.815132	1.0996	1.11868	0.801527	1.33943	1.35562	0.851238	1.14039	1	1.06053	1.22622	1.01774	1.50165	1.33716	1.21451	1.28106	1.21139	1.01645	1.26042	1.1412	0.824593	1.36375	0.648356	0.966302	1.03518	0.960093	1.02529	1.11551	1.17067	1.21428	1.09535	0.93385	1.29891	1.07624	0.939859	1.00504	0.78305	0.970178	1.11961	0.942386	0.879235	1.34006	1.05204	1.30871	1.04537	1.1301	1.36786	0.935665	0.860746	1.16411
YOL098C	0.806576	0.899816	0.922103	0.930732	0.764279	0.698929	0.900644	0.871395	0.803415	0.94324	0.868299	0.953356	0.927198	0.79612	0.77381	0.875545	0.981495	0.715387	0.829608	0.902353	0.81264	0.809395	0.955287	0.793737	0.698368	0.950731	0.89512	0.876678	0.766759	0.796666	0.886755	0.88608	0.773739	0.400223	0.798302	0.731697	0.669289	0.610308	0.973519	0.902395	0.606148	0.95692	0.742578	0.824712	0.865578	0.667867	0.605455	1.03119	1	0.932373	0.955954	0.900084	0.909011	0.979491	0.910159	1.00766	0.914969	0.877024	0.856698	0.99945	0.748606	0.983542	0.737469	0.647238	0.851265	0.63492	0.938872	0.784087	0.853268	0.670879	0.815898	0.776922	0.873739	0.9063	0.833502	0.95603	0.608352	0.893466	0.916947	0.8435	0.837976	0.778274	0.687127	0.907788	0.818869	0.678359	0.867323	0.922419	0.800969	0.754666
YOP1	0.89888	0.900007	1.15827	1.13721	2.07277	0.503243	1.13782	1.08507	1.48444	0.88156	1.3084	1.1091	1.13492	1.43699	1.43626	1.30296	1.01901	0.57541	1.86174	1.07574	2.13217	0.952069	0.818101	0.888459	1.82685	0.85478	1.11798	0.969734	2.04944	1.06955	0.999884	1.1247	0.573636	0.277643	1.7428	1.35934	0.716547	0.401859	0.915456	1.03365	0.527147	1.09233	1.73502	0.823712	0.98092	2.0667	0.604195	1.28388	1	1.07623	1.20753	1.77821	0.906334	1.02532	1.03279	0.987814	1.93433	1.09126	1.91104	1.14107	0.51169	1.00026	0.99715	1.80262	0.802765	1.77404	0.859996	1.03487	0.990778	2.40027	0.950345	2.06082	0.988305	0.977436	1.06531	1.03925	1.8151	1.44593	1.9444	0.925275	2.32497	1.96752	1.92432	1.04782	0.991462	2.24711	1.06504	1.09654	0.86286	0.998206
YOR020W-A	0.997572	0.77544	0.845017	0.74955	0.246653	0.799187	0.881786	1.22971	0.570974	1.31212	0.592301	0.858997	0.697501	0.565528	0.340613	0.800902	1.09013	0.256447	0.676555	0.883583	0.389856	1.0342	0.960575	0.548284	0.412149	0.841118	0.55693	1.01586	0.50714	1.13474	1.06851	NA	0.977175	0.534306	0.687729	0.681978	0.640269	0.897961	1.05845	1.19193	0.841913	0.84466	0.306901	0.369645	0.8065	NA	0.3359	0.789988	1	1.07001	0.503085	0.594365	0.904947	1.18867	0.904839	0.773469	0.618978	1.35888	0.568832	0.986648	0.854268	1.17508	0.797355	0.376766	1.12976	0.274297	0.705567	0.976871	1.05595	0.349658	0.865739	0.442734	0.678753	1.07942	0.896153	1.09863	0.233076	0.509541	0.65798	0.801147	0.430708	0.746288	0.582368	NA	1.12085	0.471264	0.54055	1.58237	0.851277	1.6502
YOR022C	NA	NA	NA	NA	NA	NA	NA	NA	NA	NA	NA	NA	NA	NA	NA	NA	NA	NA	NA	NA	NA	NA	NA	NA	NA	NA	NA	NA	NA	NA	NA	NA	NA	NA	NA	NA	NA	NA	NA	NA	NA	NA	NA	NA	NA	NA	NA	NA	NA	NA	NA	NA	NA	NA	NA	NA	NA	NA	NA	NA	NA	NA	NA	NA	NA	NA	NA	NA	NA	NA	NA	NA	NA	NA	NA	NA	NA	NA	NA	NA	NA	NA	NA	NA	NA	NA	NA	NA	NA	NA
YOR093C	NA	NA	NA	NA	NA	NA	NA	NA	NA	NA	NA	NA	NA	NA	NA	NA	NA	NA	NA	NA	NA	NA	NA	NA	NA	NA	NA	NA	NA	NA	NA	NA	NA	NA	NA	NA	NA	NA	NA	NA	NA	NA	NA	NA	NA	NA	NA	NA	NA	NA	NA	NA	NA	NA	NA	NA	NA	NA	NA	NA	NA	NA	NA	NA	NA	NA	NA	NA	NA	NA	NA	NA	NA	NA	NA	NA	NA	NA	NA	NA	NA	NA	NA	NA	NA	NA	NA	NA	NA	NA
YOR1	0.791891	1.12908	1.16291	1.22114	1.01984	1.1723	1.24853	0.869596	1.21961	0.867844	0.884504	0.758062	0.926785	0.497899	0.971843	1.0858	0.971782	0.689989	0.649658	1.05774	0.786666	1.1083	1.07241	0.847936	0.745651	1.1633	0.997743	1.067	0.856021	1.03884	0.94936	0.815296	0.783326	0.638776	0.612658	0.437464	1.28963	0.712353	1.37904	1.19026	0.757963	0.963113	0.804972	0.98607	1.10129	0.897168	0.847544	1.14425	1	1.5631	0.951418	0.566547	1.22635	1.13486	1.3598	0.880798	0.794033	0.879857	0.666633	1.09296	0.956528	0.78495	1.55312	0.777945	0.841758	0.716541	0.762875	0.700232	0.676548	1.04821	0.919731	0.773203	1.00966	1.01727	1.13681	NA	0.644632	0.860459	0.612254	1.07153	NA	0.533339	0.7351	1.30451	0.870364	NA	1.12745	0.828972	1.1084	0.545228
YOR111W	NA	NA	NA	NA	NA	NA	NA	NA	NA	NA	NA	NA	NA	NA	NA	NA	NA	NA	NA	NA	NA	NA	NA	NA	NA	NA	NA	NA	NA	NA	NA	NA	NA	NA	NA	NA	NA	NA	NA	NA	NA	NA	NA	NA	NA	NA	NA	NA	NA	NA	NA	NA	NA	NA	NA	NA	NA	NA	NA	NA	NA	NA	NA	NA	NA	NA	NA	NA	NA	NA	NA	NA	NA	NA	NA	NA	NA	NA	NA	NA	NA	NA	NA	NA	NA	NA	NA	NA	NA	NA
YOR131C	1.06309	1.18487	1.1185	1.11676	1.03015	1.21083	1.08318	1.13855	0.978101	1.22517	1.13622	1.17436	0.989959	1.20561	1.04998	1.13637	1.00045	1.26067	1.2627	1.04684	1.04146	0.884175	1.09417	1.09022	1.06122	1.18709	1.07953	0.974763	1.13625	1.06514	0.992175	0.943617	1.11539	1.30598	1.13131	1.25954	1.08319	1.23884	1.22576	0.946457	1.1714	0.981217	1.13071	0.948273	1.15644	0.994037	1.17818	1.04812	1	0.990128	1.10519	1.15676	1.06684	1.08891	1.08725	1.03334	1.15123	1.10191	1.16458	1.07798	1.34632	1.00245	1.00633	1.07145	1.07629	0.961163	0.999757	1.23315	1.01649	1.24427	1.19667	1.07352	1.1531	1.10194	1.03966	1.16889	1.13286	1.05551	1.13106	1.09281	1.04844	0.893209	1.16647	0.942044	1.03541	1.05735	0.856875	1.21163	1.194	1.03656
YOR238W	NA	NA	NA	NA	NA	NA	NA	NA	NA	NA	NA	NA	NA	NA	NA	NA	NA	NA	NA	NA	NA	NA	NA	NA	NA	NA	NA	NA	NA	NA	NA	NA	NA	NA	NA	NA	NA	NA	NA	NA	NA	NA	NA	NA	NA	NA	NA	NA	NA	NA	NA	NA	NA	NA	NA	NA	NA	NA	NA	NA	NA	NA	NA	NA	NA	NA	NA	NA	NA	NA	NA	NA	NA	NA	NA	NA	NA	NA	NA	NA	NA	NA	NA	NA	NA	NA	NA	NA	NA	NA
YOR283W	1.36327	1.16434	1.35014	1.4071	1.61153	1.20604	1.22374	1.26599	1.40809	1.37537	1.61542	1.15859	1.20056	1.29522	1.48798	1.22584	1.34932	1.59294	1.80051	1.1937	1.41723	1.24551	1.13068	1.41433	1.47678	1.14774	1.14118	1.04087	1.47513	1.15708	1.17058	1.40797	1.32645	0.939861	1.44584	1.55038	1.15249	1.10084	1.29195	1.19145	1.07066	1.47658	1.28951	1.14134	0.873079	1.37885	1.16897	1.4894	1	1.1639	1.43258	1.79373	1.13137	1.29752	1.08848	1.54787	1.67874	1.11884	1.67387	1.24474	1.14531	1.3696	1.40326	1.42515	1.14092	1.27082	1.28858	0.834532	0.780689	1.63672	1.23324	1.25928	1.59633	1.25829	1.23297	1.20414	1.60308	1.53808	1.47301	1.22814	1.78914	1.59242	1.49825	1.32345	0.857508	1.65617	1.44846	1.26081	0.936905	1.36261
YOR289W	0.936028	0.764939	0.705678	0.536937	0.375659	0.312166	0.705779	0.77079	0.410755	0.923579	0.641357	0.737365	0.863786	0.353993	0.516303	0.584632	0.849508	0.597128	0.843059	0.689119	0.308172	NA	0.971158	0.469554	0.490893	0.437476	1.17651	0.993361	0.599441	0.882729	0.81053	NA	NA	0.364359	0.895349	0.643715	NA	0.494594	1.06876	0.637566	0.651181	0.645452	0.408859	NA	0.760773	0.467021	0.145575	0.652215	1	0.574931	0.741744	0.714049	0.652736	0.924402	0.712531	0.490715	0.653389	1.16251	0.781345	0.783917	0.432317	0.78106	0.788396	NA	0.898312	0.481267	0.789751	0.909897	0.600728	0.574471	0.842805	0.446631	0.843429	1.01472	0.670619	0.968718	NA	0.522042	0.992757	0.461344	0.72259	0.505017	0.510978	0.725667	0.889735	NA	NA	1.18008	1.16178	1.36023
YOR352W	NA	NA	NA	NA	NA	NA	NA	NA	NA	NA	NA	NA	NA	NA	NA	NA	NA	NA	NA	NA	NA	NA	NA	NA	NA	NA	NA	NA	NA	NA	NA	NA	NA	NA	NA	NA	NA	NA	NA	NA	NA	NA	NA	NA	NA	NA	NA	NA	NA	NA	NA	NA	NA	NA	NA	NA	NA	NA	NA	NA	NA	NA	NA	NA	NA	NA	NA	NA	NA	NA	NA	NA	NA	NA	NA	NA	NA	NA	NA	NA	NA	NA	NA	NA	NA	NA	NA	NA	NA	NA
YOR385W	NA	NA	NA	NA	NA	NA	NA	NA	NA	NA	NA	NA	NA	NA	NA	NA	NA	NA	NA	NA	NA	NA	NA	NA	NA	NA	NA	NA	NA	NA	NA	NA	NA	NA	NA	NA	NA	NA	NA	NA	NA	NA	NA	NA	NA	NA	NA	NA	NA	NA	NA	NA	NA	NA	NA	NA	NA	NA	NA	NA	NA	NA	NA	NA	NA	NA	NA	NA	NA	NA	NA	NA	NA	NA	NA	NA	NA	NA	NA	NA	NA	NA	NA	NA	NA	NA	NA	NA	NA	NA
YOS1	0.684288	0.628247	1.02176	1.36085	1.19241	0.592695	1.00051	0.396344	1.37934	0.942843	1.01679	0.606959	1.1246	0.50862	1.17752	0.553263	0.785902	0.75372	0.759842	0.763905	0.948608	0.74905	0.971484	1.01546	1.06721	0.663579	1.24857	0.739424	1.46436	1.06488	NA	1.12668	NA	0.879127	0.811849	0.562214	0.58628	0.513904	1.04226	0.917871	0.921133	0.938854	1.28651	0.683164	0.551749	1.40999	0.678872	0.950626	1	0.86501	1.17927	1.09331	1.18887	1.20857	0.990338	1.46461	0.92021	0.363148	0.570109	1.33678	0.457043	0.50464	1.27565	0.817671	0.425235	0.94176	NA	1.25194	NA	1.00615	NA	0.815029	NA	0.411698	0.470268	0.260018	0.957209	0.958521	0.945755	0.800682	0.800261	0.85581	1.36027	0.335396	NA	NA	0.759611	NA	0.582293	0.600229
YOS9	1.0082	1.0489	0.997424	1.14053	0.942117	1.00665	0.929865	0.973336	1.20569	0.937167	1.05128	1.01978	0.792773	1.04301	1.10352	0.972399	1.12015	1.32724	1.01116	0.99759	1.03334	1.15353	1.31253	1.01617	0.883055	1.4451	0.62057	0.921978	1.07841	1.15923	0.91009	1.09185	1.39202	1.25349	0.858321	0.857608	1.35704	1.33748	1.29093	0.806807	1.26587	1.03574	1.06318	1.17656	1.02527	0.898532	1.12169	1.0617	1	0.818559	0.83436	0.654385	1.09483	0.74901	0.994107	1.09058	1.01528	0.773508	0.708462	0.89954	1.53061	0.954335	0.98291	1.04921	0.787466	0.904032	1.22592	0.939811	NA	1.07296	0.846802	1.01295	0.88301	0.796137	NA	0.70045	0.844252	0.669632	0.922537	1.49571	0.931899	NA	1.33263	1.01299	0.422192	0.611568	1.70303	0.746366	0.938201	0.977565
YPD1	0.964493	1.38805	1.18581	1.11452	1.38874	1.30548	1.09408	0.977962	1.28166	1.08897	1.35133	1.25457	1.11316	1.67076	1.44752	1.38302	1.02351	1.24135	1.53966	1.20638	1.33929	1.01762	1.03928	1.23989	1.47913	1.41741	0.824985	1.02913	1.51153	0.906206	1.03878	1.30667	1.63335	1.36403	1.68298	1.82701	1.28417	1.51004	1.33128	0.965295	1.55773	1.17606	1.43773	1.39277	0.927466	1.4265	1.08507	1.05261	1	0.900394	1.11062	1.61768	0.918291	0.895932	1.10071	1.18598	1.32399	1.0633	1.33843	0.992268	1.4076	1.27555	0.994017	1.70962	1.05472	1.65548	1.30397	1.1615	1.19442	1.59682	1.04573	1.47568	1.18618	0.983818	0.938157	1.08515	1.60428	1.19746	1.36772	1.41817	1.32035	1.18974	1.50247	0.868961	0.863955	1.64015	1.14601	0.925069	0.84444	0.750696
YPI1	0.892413	0.689009	0.809799	0.734872	0.735639	0.610728	0.882082	0.843962	0.85474	0.786013	0.954809	0.933391	0.788321	0.664714	0.996965	0.635984	0.976039	0.894758	0.79973	0.814117	0.840818	0.695997	0.839141	0.907068	1.05098	0.528891	0.609092	0.84968	0.837666	1.00064	0.853524	0.774119	1.60263	1.08133	0.823035	0.735309	0.9098	0.545443	0.825847	0.863951	0.681414	0.688465	0.909298	0.964108	0.824794	0.980645	1.1181	0.90001	1	0.936249	0.677176	0.938468	0.830133	0.82602	0.936751	0.837253	0.821996	0.965149	0.809481	0.813386	0.708266	1.40752	0.939313	0.968017	0.861185	0.77227	0.95102	0.848395	0.693027	1.05164	0.857403	0.871508	0.780772	0.845144	0.766376	0.913601	1.0467	0.86604	0.760206	0.644164	1.13197	0.612683	1.2337	0.922985	0.7139	0.886053	0.80563	0.682896	0.714621	0.465962
YPK1	1.05335	0.847852	1.06295	1.02708	1.78067	1.00202	1.07797	0.99876	2.00003	1.11882	1.05631	0.87828	1.25751	0.73388	1.79778	1.11152	0.970764	0.75918	0.928884	1.13832	1.80391	1.06429	1.09443	1.68684	1.74522	1.08969	1.24137	1.13547	1.75931	1.52089	0.960799	1.79986	0.92539	1.04493	0.880846	0.558107	1.65908	0.602166	1.37179	1.34634	0.560028	1.09869	2.06869	1.86513	1.24357	2.00109	2.00323	1.10168	1	1.28923	1.06877	0.821632	1.18149	1.2154	1.20107	1.21489	1.09321	1.10382	0.964092	1.19304	0.836934	1.34114	1.60654	1.63854	0.960433	1.74985	0.816213	0.803967	0.828169	1.8702	0.938322	2.04289	1.10103	0.935697	0.995831	1.18678	1.4235	1.2317	0.838123	1.07501	2.14283	1.74819	1.66629	0.991227	0.925875	2.08338	2.42563	1.05574	1.13579	1.37956
YPK2	0.959663	0.963341	1.34217	1.15017	0.799358	0.831757	1.66219	1.20214	1.06431	1.05013	1.15782	0.788855	1.18684	1.11892	1.03732	1.05378	1.01207	0.824012	1.43733	1.23003	0.860775	1.58721	1.38446	1.15646	0.941224	1.00866	1.58319	1.19536	1.08292	0.937673	1.38255	1.15657	0.9727	0.705186	1.07095	1.16742	1.12821	0.590351	1.35509	1.1879	0.610516	1.117	0.718277	0.552336	1.33002	0.933872	1.11304	1.14262	1	1.03862	1.13572	1.73401	1.45817	0.995334	1.06273	0.682667	1.36644	1.4579	2.12427	1.11164	1.08586	1.52769	1.04633	0.990345	1.46812	0.799154	1.1737	1.18833	1.21911	1.1602	1.2407	1.22393	1.26341	1.05845	1.31253	1.31033	0.791863	1.13486	1.48631	0.773605	0.798004	0.447536	1.0179	1.03516	0.861536	0.93884	0.985977	1.23072	1.30671	1.07523
YPK3	NA	NA	NA	NA	NA	NA	NA	NA	NA	NA	NA	NA	NA	NA	NA	NA	NA	NA	NA	NA	NA	NA	NA	NA	NA	NA	NA	NA	NA	NA	NA	NA	NA	NA	NA	NA	NA	NA	NA	NA	NA	NA	NA	NA	NA	NA	NA	NA	NA	NA	NA	NA	NA	NA	NA	NA	NA	NA	NA	NA	NA	NA	NA	NA	NA	NA	NA	NA	NA	NA	NA	NA	NA	NA	NA	NA	NA	NA	NA	NA	NA	NA	NA	NA	NA	NA	NA	NA	NA	NA
YPK9	0.784963	0.706706	0.65794	0.688076	0.685852	0.680951	0.739842	0.800854	0.682233	0.834159	0.796761	0.656109	0.694038	0.562635	0.787022	0.80769	0.578264	0.591248	0.809636	0.942055	0.75855	0.846357	0.734015	0.550649	0.750024	0.472389	0.738205	0.759124	0.792284	0.782658	0.601761	0.739302	NA	0.418653	0.707069	0.382349	0.340933	0.382884	0.771898	0.821448	0.47183	0.645575	0.72674	0.549873	0.721063	0.548695	0.401215	0.868188	1	0.714041	0.893793	0.726705	NA	0.854711	0.796195	0.81285	0.768171	0.814931	0.852744	0.713044	0.489407	0.445174	NA	0.532475	0.632189	0.401884	0.51473	0.615434	0.928856	0.814135	0.547158	0.664506	0.808138	0.785017	1.07489	0.370792	0.844724	0.854157	0.636753	0.487508	0.355917	1.05403	0.594831	0.983585	1.4086	0.89385	0.665447	0.437635	NA	0.446711
YPL014W	NA	NA	NA	NA	NA	NA	NA	NA	NA	NA	NA	NA	NA	NA	NA	NA	NA	NA	NA	NA	NA	NA	NA	NA	NA	NA	NA	NA	NA	NA	NA	NA	NA	NA	NA	NA	NA	NA	NA	NA	NA	NA	NA	NA	NA	NA	NA	NA	NA	NA	NA	NA	NA	NA	NA	NA	NA	NA	NA	NA	NA	NA	NA	NA	NA	NA	NA	NA	NA	NA	NA	NA	NA	NA	NA	NA	NA	NA	NA	NA	NA	NA	NA	NA	NA	NA	NA	NA	NA	NA
YPL034W	NA	NA	NA	NA	NA	NA	NA	NA	NA	NA	NA	NA	NA	NA	NA	NA	NA	NA	NA	NA	NA	NA	NA	NA	NA	NA	NA	NA	NA	NA	NA	NA	NA	NA	NA	NA	NA	NA	NA	NA	NA	NA	NA	NA	NA	NA	NA	NA	NA	NA	NA	NA	NA	NA	NA	NA	NA	NA	NA	NA	NA	NA	NA	NA	NA	NA	NA	NA	NA	NA	NA	NA	NA	NA	NA	NA	NA	NA	NA	NA	NA	NA	NA	NA	NA	NA	NA	NA	NA	NA
YPL067C	1.28309	0.939524	1.1462	0.820583	1.35523	0.793379	1.17505	1.0321	0.86796	1.15222	0.930189	0.919096	0.96801	1.51362	1.76636	1.00238	0.769318	1.2639	1.8126	1.11184	1.23229	0.889426	1.10555	1.75066	1.43278	0.977278	1.08274	0.959622	1.47871	0.83052	1.20261	1.85101	1.15259	0.459833	2.03408	1.91119	0.503669	0.701923	1.46113	1.11597	0.698731	0.948382	1.42418	0.357835	0.81889	1.06355	0.406304	1.36363	1	0.881933	0.856337	2.30714	0.51574	0.993191	1.02678	0.821263	1.7692	0.926088	2.2258	0.890933	0.926925	1.64661	0.716072	1.48326	1.01684	1.42211	0.849466	1.04169	0.662087	1.5631	1.16457	1.3406	1.13026	1.28297	0.903908	1.20792	1.34206	1.25282	1.84818	0.775446	1.84221	1.21077	2.13069	0.836476	0.872485	1.38239	0.713454	1.15943	0.88833	0.767892
YPL150W	NA	NA	0.845413	0.641307	1.64397	NA	0.324642	0.758858	1.02821	0.605669	1.07891	NA	0.434924	1.07385	1.48837	0.846102	NA	0.72105	1.59475	0.893256	1.51085	NA	0.780995	1.75023	1.43906	NA	0.774496	0.761809	1.6696	NA	NA	1.46717	1.07348	NA	1.249	1.38727	0.612874	NA	0.655085	NA	0.629776	0.738137	1.70875	NA	NA	NA	0.615438	0.924112	1	1.17422	0.712939	1.5779	0.557206	NA	0.669132	1.06291	1.42639	NA	1.61888	0.521525	0.742323	NA	NA	1.39598	0.427532	1.05268	NA	NA	NA	1.43617	NA	1.4919	NA	NA	NA	NA	1.49621	0.36084	1.29748	0.552253	1.69555	NA	1.89798	1.03897	NA	2.74376	NA	NA	NA	NA
YPL199C	NA	NA	NA	NA	NA	NA	NA	NA	NA	NA	NA	NA	NA	NA	NA	NA	NA	NA	NA	NA	NA	NA	NA	NA	NA	NA	NA	NA	NA	NA	NA	NA	NA	NA	NA	NA	NA	NA	NA	NA	NA	NA	NA	NA	NA	NA	NA	NA	NA	NA	NA	NA	NA	NA	NA	NA	NA	NA	NA	NA	NA	NA	NA	NA	NA	NA	NA	NA	NA	NA	NA	NA	NA	NA	NA	NA	NA	NA	NA	NA	NA	NA	NA	NA	NA	NA	NA	NA	NA	NA
YPL225W	1.1241	1.1395	1.23913	1.26006	2.54904	1.02226	1.27699	1.19915	1.39752	1.62282	1.93949	1.10079	1.21497	2.44769	2.12973	1.43081	1.05876	0.984871	3.5194	1.17116	2.82547	1.30911	0.918512	2.47002	2.82049	1.14079	1.75254	1.20927	2.96504	1.13465	0.994696	1.07319	0.563038	0.686812	3.44683	3.01919	0.839938	0.769454	1.10051	1.22418	0.950796	1.07076	2.17662	0.814517	0.925429	2.41411	0.876515	1.77209	1	0.890338	1.61724	3.22503	1.35723	1.08329	0.960618	1.21032	2.44994	1.09362	3.49061	1.06016	0.989927	1.45226	0.97388	2.784	1.1179	2.49474	1.09917	1.47581	1.19584	2.7025	1.50464	2.7023	1.29479	1.26574	1.14403	1.16891	2.54724	2.02557	3.47114	1.00852	2.79141	3.14948	2.8292	1.10907	1.10529	2.39008	1.20404	1.20522	1.77554	1.2787
YPL245W	0.803903	0.894412	0.942384	0.796517	1.14252	0.909298	0.748771	0.742476	1.18991	0.891607	0.826734	1.02087	0.484587	0.835892	1.19358	0.946883	0.744077	0.50878	1.00417	0.622501	1.44473	0.708314	0.586447	1.24088	1.34678	0.873788	0.579833	0.869422	1.48887	0.949663	0.63153	1.02441	0.975426	0.596902	1.08934	0.909378	1.02072	0.401449	0.911011	0.881638	0.359818	0.79071	1.4854	0.900114	NA	1.70842	1.15904	0.994058	1	0.655829	0.742385	1.08777	NA	0.964729	1.01438	1.07378	1.04291	NA	1.01821	0.704983	0.743241	1.00101	0.754623	1.5103	0.441624	1.57167	0.85761	NA	NA	1.75154	0.864072	1.33293	0.556798	0.705714	0.712704	0.979691	0.861388	0.655653	1.53578	0.61176	1.64483	0.893776	1.11991	0.423429	NA	1.24271	0.680463	NA	NA	0.780242
YPL247C	0.961545	1.03036	1.1393	0.867608	0.867532	0.900083	1.14775	1.13913	0.91105	0.938173	1.05851	0.649034	1.07889	1.02233	0.999618	0.752343	1.08559	0.801837	1.57572	0.842067	1.10667	1.33046	0.817572	1.1857	1.03877	0.859271	1.39706	1.20975	1.13876	1.13619	0.879458	0.62939	1.16652	0.649892	1.56663	1.1452	0.507028	0.700067	0.731723	1.04242	0.967042	0.774649	1.02477	0.686521	1.71481	0.993769	0.631761	1.09826	1	1.08515	0.868098	1.45452	0.790511	0.7068	1.03233	0.923808	1.28461	1.1298	1.44972	1.0138	0.891186	1.11086	0.611697	1.18874	0.780387	1.10096	0.712554	0.531089	1.07032	1.20823	0.867255	1.26473	1.34746	0.860362	1.45415	0.798708	0.973467	1.14383	1.529	0.798228	1.17898	1.48392	1.65134	1.0695	1.36608	1.05688	0.745145	0.329128	1.41494	NA
YPP1	0.981098	0.752959	0.895093	0.82457	0.79221	0.480416	0.755003	0.706389	0.858573	0.904533	0.863423	0.753912	0.928475	0.613267	0.971586	0.839033	0.987565	0.472842	0.655831	0.762132	0.845131	1.07662	0.82648	0.765114	0.605548	0.739489	1.09983	0.885432	0.804277	0.906619	1.02554	0.792987	NA	0.516306	0.720599	0.567534	0.658111	0.437487	0.924912	1.08516	0.464186	0.832403	0.891374	0.538499	0.477327	0.885286	0.693958	0.974292	1	1.10871	1.01602	0.813067	1.04018	1.28567	0.93126	1.0988	1.01276	0.629909	1.02303	1.14915	0.384464	0.688728	0.795672	0.625996	0.954642	0.584461	0.881775	0.849163	0.83357	0.717299	0.871046	0.975575	0.632472	0.708634	1.11574	0.803246	0.665547	0.853062	0.804954	0.674476	0.712189	0.601798	0.642936	1.11464	1.27537	0.626088	1.17909	0.660253	0.670694	NA
YPR010C-A	1.27156	1.28863	1.13665	0.862996	1.25825	0.877424	1.11551	1.37685	1.1124	1.109	0.875094	0.927691	1.00345	0.801386	1.45542	0.90631	1.26193	0.303162	1.3016	0.926357	1.32755	1.1475	1.02353	1.20686	1.50587	1.16569	1.12795	1.22773	1.72134	1.505	1.20732	1.59863	0.925053	0.923915	1.70725	1.17646	1.21112	0.897673	1.39593	1.01821	0.933086	0.771304	1.88593	0.78762	1.22301	2.10159	0.887091	1.15158	1	1.05565	1.03242	1.07131	0.976627	1.1284	1.11927	1.01056	1.58362	1.4556	1.56551	1.25226	1.36339	1.14367	1.78813	1.79842	1.23818	1.6564	0.97837	1.02698	0.99091	2.36676	1.2623	1.00625	1.31089	1.09594	1.27037	1.40963	1.3778	1.02143	1.53129	1.10268	2.29017	1.8096	2.17752	1.1608	1.37902	2.13237	1.37491	1.31581	1.05368	1.49198
YPR011C	NA	NA	NA	NA	NA	NA	NA	NA	NA	NA	NA	NA	NA	NA	NA	NA	NA	NA	NA	NA	NA	NA	NA	NA	NA	NA	NA	NA	NA	NA	NA	NA	NA	NA	NA	NA	NA	NA	NA	NA	NA	NA	NA	NA	NA	NA	NA	NA	NA	NA	NA	NA	NA	NA	NA	NA	NA	NA	NA	NA	NA	NA	NA	NA	NA	NA	NA	NA	NA	NA	NA	NA	NA	NA	NA	NA	NA	NA	NA	NA	NA	NA	NA	NA	NA	NA	NA	NA	NA	NA
YPR063C	NA	NA	NA	NA	NA	NA	NA	NA	NA	NA	NA	NA	NA	NA	NA	NA	NA	NA	NA	NA	NA	NA	NA	NA	NA	NA	NA	NA	NA	NA	NA	NA	NA	NA	NA	NA	NA	NA	NA	NA	NA	NA	NA	NA	NA	NA	NA	NA	NA	NA	NA	NA	NA	NA	NA	NA	NA	NA	NA	NA	NA	NA	NA	NA	NA	NA	NA	NA	NA	NA	NA	NA	NA	NA	NA	NA	NA	NA	NA	NA	NA	NA	NA	NA	NA	NA	NA	NA	NA	NA
YPR089W	0.874251	0.586876	0.692002	0.690671	1.37949	0.459022	0.769439	0.385707	1.05821	0.699706	0.873208	0.817952	0.765392	0.649065	0.864684	0.549299	0.415018	0.66003	1.05494	0.79267	1.04095	0.83874	0.506523	0.547659	1.35973	0.876129	0.547444	0.695472	1.62002	0.673343	0.537913	0.827027	NA	1.33222	0.918791	0.883018	0.550447	0.229278	0.95534	0.888205	0.275542	0.411554	1.03169	0.354619	0.436917	1.45458	0.266751	0.725512	1	0.821547	0.564417	1.06378	NA	0.605807	0.728687	0.40921	1.23389	NA	1.17507	NA	0.356377	0.855498	NA	1.40488	0.999838	1.65633	0.608781	0.733049	NA	1.76624	0.747258	1.57986	NA	NA	0.985899	NA	0.893086	NA	1.43803	0.341411	1.1227	0.885828	1.1309	0.959694	0.386945	1.06874	NA	NA	NA	NA
YPR097W	0.928078	0.86299	0.939612	1.02025	1.98503	0.788969	1.05712	1.07225	1.43645	0.997053	1.28105	0.887227	0.968124	1.11519	1.2869	0.758127	0.891029	0.654725	1.85474	1.03915	1.79199	1.22082	1.12406	0.93994	1.40218	0.923407	1.13044	0.922153	1.71318	0.930846	1.07589	1.05859	1.00407	0.628094	1.64767	1.18176	0.616967	0.423484	1.0619	0.966843	0.661974	1.01846	1.43954	0.790326	1.33667	1.4212	0.773175	1.07569	1	1.07973	1.05654	1.68869	1.09918	1.08456	1.01828	0.884016	1.61299	0.80509	1.96191	0.859881	0.584997	1.11074	1.10382	1.35134	1.08809	1.47925	0.974819	1.00052	0.858663	1.76019	1.01428	1.86981	0.627363	0.921305	1.37034	0.957335	1.33372	1.10297	1.75709	0.733572	1.61743	1.71933	1.78023	0.83202	0.601439	1.66273	0.696575	0.787361	0.943591	0.531023
YPR098C	0.992042	1.08106	0.91631	1.31938	1.5059	NA	0.961402	1.06107	1.39278	1.1156	1.28456	NA	1.10569	1.21712	1.50748	0.781471	1.21128	0.885511	2.10985	1.21548	1.95304	0.96808	1.1912	0.937832	1.60484	0.664309	1.73628	NA	2.30394	1.2388	0.778264	1.22307	NA	1.10872	1.33878	1.41182	0.854352	0.7433	1.12215	0.81416	1.2418	1.07586	1.59446	0.794606	0.485336	1.73962	NA	1.48481	1	0.661133	1.13089	1.59472	0.730854	0.666509	0.73584	0.978955	1.74637	1.01558	1.99941	0.94977	0.420233	0.590179	NA	NA	1.05422	1.64248	0.646233	NA	NA	2.58853	0.969768	2.04158	0.937574	1.04409	1.4061	0.616343	1.40061	1.60615	2.03174	1.13393	2.23379	1.99891	1.77702	NA	NA	1.32411	1.15421	NA	1.26887	1.00259
YPR1	1.04825	1.11558	0.928477	1.02967	0.765548	1.04162	1.0035	0.948362	0.792641	1.13308	0.900355	1.12367	1.04189	1.04225	0.803201	1.10236	1.03097	1.09443	0.946852	1.00912	0.725696	0.927207	1.00645	0.761175	0.799287	1.2035	1.04	0.845026	0.874237	0.878956	1.03466	0.825377	0.977256	0.90286	0.960201	0.962288	0.831433	1.1818	1.15824	1.02263	1.06051	0.972486	0.78456	0.87507	0.878588	0.802369	0.75421	0.894882	1	0.96855	1.00712	0.987127	1.03856	0.994179	0.98085	0.994999	0.908563	0.95918	0.925396	0.972904	0.969185	0.776083	0.802303	0.779115	0.892272	0.793152	1.20874	0.954569	0.800509	1.05864	1.02817	0.827861	0.898838	1.05908	1.1401	0.997963	0.817205	1.05887	0.868443	1.07871	0.846375	0.858697	1.00694	0.838433	0.937284	0.785481	0.767864	0.950788	0.927032	1.02895
YPR127W	0.773689	0.281482	0.352963	0.23481	0.205413	0.205883	0.401309	0.489646	0.21309	1.01281	0.242029	0.463953	0.46066	0.213219	0.190651	0.251239	0.611606	0.194039	0.299363	0.300253	0.184859	0.395488	0.693477	0.125963	0.256072	0.263204	0.536114	0.398206	0.254233	0.512452	0.832823	0.159217	0.755244	0.0668984	0.370885	0.245141	0.118402	0.114727	0.241965	0.863879	0.132951	0.213024	0.220694	0.142442	0.89157	0.19485	0.0800401	0.365952	1	0.63655	0.356582	0.297795	0.906707	0.942797	0.473684	0.284995	0.343229	0.703034	0.418762	0.953618	0.139307	0.995348	0.265778	0.241613	0.547455	0.259068	0.37665	0.929805	1.13038	0.296083	0.941888	0.255035	0.944096	0.847528	0.429467	0.936598	0.215143	0.378059	0.336585	0.243985	0.271498	0.371805	0.356204	0.370097	0.977836	0.221155	0.39807	0.703312	0.460164	0.961734
YPR148C	1.26256	1.59534	1.40964	1.37637	2.61184	1.61624	1.46258	1.32527	1.66498	1.4823	1.86525	1.10154	1.35627	2.91421	2.22314	1.53785	1.14895	1.81232	3.20128	1.4463	2.61822	1.21478	1.4072	1.34998	2.85084	1.77123	1.58667	1.54323	3.00543	1.1299	1.25794	1.10741	1.66213	1.74261	2.91471	3.81966	1.27084	1.71756	1.41769	1.0559	1.79585	1.16557	2.47212	1.20513	1.1994	2.30789	1.10715	1.52809	1	1.06623	1.47933	2.98259	1.06675	1.0273	1.13101	1.26757	2.02868	1.04644	2.79315	1.09718	1.45177	1.11543	1.1646	2.92561	1.34005	2.59622	1.25737	1.50908	1.06677	3.40422	1.27052	2.66294	1.25115	1.43471	1.23756	1.27892	3.15596	1.49388	2.88877	1.40873	2.90323	2.40072	3.16117	1.14247	0.94263	2.60179	1.32735	1.27248	1.11548	1.02595
YPR172W	1.57237	1.8175	1.1465	1.32544	1.57015	1.44183	1.5596	1.59218	1.43367	1.96559	1.93226	2.05042	1.41928	3.10692	1.7677	1.19519	1.52864	1.9302	3.88402	1.28712	1.52551	1.05436	1.43984	1.41273	1.82775	1.50892	1.56947	1.41603	1.9564	1.49602	1.05978	1.19523	1.58798	1.92403	4.39493	3.54805	1.14575	1.98062	1.57073	1.13336	1.83277	1.27077	2.39791	1.0936	0.724098	0.948445	1.09069	1.62205	1	1.11228	1.52238	3.37928	1.16841	1.03234	1.26009	1.30367	2.12924	1.28985	3.03264	0.944357	1.57913	1.53193	1.4616	1.79498	1.57293	2.009	1.7376	1.21985	1.32824	1.53427	1.53856	1.50414	1.66297	1.29586	1.98843	1.53024	2.03281	2.20252	3.29867	1.56576	1.29668	1.17005	1.70229	1.33698	0.769699	1.46974	1.16672	1.19044	1.67493	1.30071
YPR174C	1.40303	0.881509	1.44529	1.28962	1.32226	1.5174	1.14643	0.86921	1.32517	1.30465	1.59572	NA	1.31857	1.89478	1.4636	1.31557	NA	1.65842	2.22305	1.85035	1.20475	1.07117	1.2891	1.20921	1.71461	1.90149	1.11775	NA	NA	1.29832	NA	1.44271	NA	1.14234	1.99373	1.94531	1.32442	1.01881	1.20734	1.06018	0.706137	1.27603	2.16052	1.18098	NA	NA	1.08153	1.37041	1	1.96196	1.0019	1.62001	0.690963	0.663739	NA	1.10799	1.93956	NA	1.52375	NA	1.11092	1.21277	NA	1.43039	NA	1.97018	NA	NA	NA	1.1297	1.30742	NA	NA	NA	NA	0.921853	1.76128	1.28543	1.39946	1.70057	1.28974	NA	NA	NA	NA	0.87283	1.29117	NA	NA	NA
YPS1	NA	NA	NA	NA	NA	NA	NA	NA	NA	NA	NA	NA	NA	NA	NA	NA	NA	NA	NA	NA	NA	NA	NA	NA	NA	NA	NA	NA	NA	NA	NA	NA	NA	NA	NA	NA	NA	NA	NA	NA	NA	NA	NA	NA	NA	NA	NA	NA	NA	NA	NA	NA	NA	NA	NA	NA	NA	NA	NA	NA	NA	NA	NA	NA	NA	NA	NA	NA	NA	NA	NA	NA	NA	NA	NA	NA	NA	NA	NA	NA	NA	NA	NA	NA	NA	NA	NA	NA	NA	NA
YPS3	NA	NA	NA	NA	NA	NA	NA	NA	NA	NA	NA	NA	NA	NA	NA	NA	NA	NA	NA	NA	NA	NA	NA	NA	NA	NA	NA	NA	NA	NA	NA	NA	NA	NA	NA	NA	NA	NA	NA	NA	NA	NA	NA	NA	NA	NA	NA	NA	NA	NA	NA	NA	NA	NA	NA	NA	NA	NA	NA	NA	NA	NA	NA	NA	NA	NA	NA	NA	NA	NA	NA	NA	NA	NA	NA	NA	NA	NA	NA	NA	NA	NA	NA	NA	NA	NA	NA	NA	NA	NA
YPT1	1.06695	1.10217	1.00859	1.05913	0.968022	0.709921	1.05788	1.04558	0.984378	1.09961	1.06746	1.10213	1.02918	1.09285	1.04703	1.22679	1.04062	0.934192	1.15259	0.991305	1.04024	1.04491	0.93664	0.999208	1.06114	0.961327	1.13336	0.982922	1.09843	0.963489	0.895278	1.10683	0.744474	0.552254	1.1172	0.933661	0.829952	0.739763	1.13546	0.983722	0.757399	1.05981	0.947631	0.806248	0.926403	1.05204	0.75812	1.0697	1	0.883581	1.22611	1.13466	1.00047	1.03743	0.894019	1.11136	1.14363	1.10117	1.21996	1.04381	0.794015	0.748178	0.803768	0.998779	1.02722	0.877182	1.15332	1.02667	1.13455	1.01452	1.02472	1.06617	1.00502	1.09273	0.943965	1.1152	0.966963	1.21138	1.19569	1.0461	1.03184	1.13938	1.03255	1.02934	1.04096	1.08712	0.909913	1.22845	1.11998	1.17569
YPT10	1.00698	0.811974	0.873953	1.13819	0.786999	0.926255	0.849679	0.949747	0.819117	1.10694	0.749189	1.02681	1.02751	0.545405	0.922607	0.915516	0.796434	0.901891	0.740993	0.964472	0.850178	0.697881	1.01961	0.967361	0.689526	0.816707	0.831853	0.896336	0.930616	0.957962	0.957118	0.798135	0.781219	0.534494	0.67158	0.591326	0.819837	0.602129	1.04865	1.2442	0.704055	0.931388	0.825779	0.931899	1.48857	0.824656	0.793854	0.889452	1	1.25118	0.995129	0.730319	0.859331	1.06486	1.07504	0.831971	0.735657	1.13801	0.810396	0.915958	0.556699	1.15744	1.53303	0.750113	0.854521	0.916627	1.16638	0.736456	0.34462	0.723923	1.0135	0.770617	1.24894	1.02033	0.800475	1.112	0.823621	0.81891	0.803934	1.18291	1.51826	0.81472	1.09065	1.38344	0.704499	0.73603	0.976225	0.607863	1.18062	0.862762
YPT31	1.14355	1.22224	1.28886	1.28231	0.974734	0.940582	1.1851	1.29212	1.10159	1.25302	1.14761	1.12268	1.45382	1.16062	1.21068	1.20032	1.13004	1.01855	1.36002	1.28033	1.28744	1.2428	1.22049	1.20644	1.04466	1.07483	1.50996	1.24428	1.2479	1.08689	0.967784	1.3342	1.1311	1.33593	1.40526	1.12276	1.1027	0.839644	1.01596	1.1649	1.22534	1.15513	0.98557	1.05073	1.34842	0.95837	1.70802	1.06266	1	1.18738	1.34839	1.43461	1.29421	1.05209	1.17553	1.15188	1.28443	1.18518	1.28633	0.995112	0.782337	0.823183	0.935578	1.10939	1.18099	1.01264	1.19505	0.99637	1.14794	1.41288	1.27793	1.06059	0.89537	1.14143	1.41799	1.24088	1.11323	1.14964	1.53913	1.21648	1.66679	1.45681	1.32917	1.13288	0.851421	1.07296	1.10254	1.38907	1.50331	1.2606
YPT32	0.963665	0.796166	0.843172	0.727515	0.941605	0.682926	0.848601	0.950687	0.943844	0.950258	0.862991	1.08917	0.944163	0.695821	0.998037	0.850021	0.979712	0.875541	0.918701	0.802093	1.06355	0.8981	0.973279	1.06034	0.963803	0.607625	1.08722	0.902222	1.06963	1.05025	0.811573	0.812736	0.637096	0.626691	0.905072	0.827425	0.778974	0.650591	0.960076	1.02827	0.632455	0.891632	0.850252	0.857007	0.782986	1.35174	0.735294	0.908361	1	0.87471	0.885969	1.07683	0.803906	1.02262	0.866117	0.84507	1.06121	0.85329	1.36703	1.21621	0.625063	1.16852	0.979055	1.03277	1.06529	1.02726	0.944065	0.73259	0.824272	1.3203	1.04611	0.99618	1.1662	0.935862	0.69454	0.943363	0.873869	0.85896	1.06705	0.764988	1.12129	1.10942	1.07489	0.973155	1.13581	0.890188	1.18453	1.02974	0.938638	0.911902
YPT52	1.01222	1.01805	0.805056	0.934242	1.64919	1.00702	0.993535	0.888653	1.59921	1.14035	0.923335	1.20082	1.01241	1.01463	1.66751	1.03588	0.941574	1.07395	1.06426	0.956533	1.68885	0.910025	0.967702	1.66946	1.78564	1.00097	0.963492	1.00629	1.81089	1.52437	0.886111	1.56806	0.963728	1.64667	1.05768	1.07511	1.68421	0.94295	1.02794	1.03122	0.971704	0.905275	1.63767	1.53086	0.759653	1.69125	1.6333	1.01707	1	0.945902	0.970395	1.19279	0.866625	1.0303	0.953633	0.961064	0.945388	1.12962	0.936303	1.05182	0.996805	0.73133	1.49347	1.7889	1.07727	1.84516	1.02302	0.918579	0.984184	1.87689	1.06326	1.76636	0.910109	1.00638	0.896394	0.934081	1.94855	1.05546	1.00076	0.966695	1.83081	1.69066	2.16615	0.864493	1.13403	1.6859	1.49475	1.12315	1.43027	0.946701
YPT53	NA	NA	NA	NA	NA	NA	NA	NA	NA	NA	NA	NA	NA	NA	NA	NA	NA	NA	NA	NA	NA	NA	NA	NA	NA	NA	NA	NA	NA	NA	NA	NA	NA	NA	NA	NA	NA	NA	NA	NA	NA	NA	NA	NA	NA	NA	NA	NA	NA	NA	NA	NA	NA	NA	NA	NA	NA	NA	NA	NA	NA	NA	NA	NA	NA	NA	NA	NA	NA	NA	NA	NA	NA	NA	NA	NA	NA	NA	NA	NA	NA	NA	NA	NA	NA	NA	NA	NA	NA	NA
YPT6	0.917747	0.896196	0.879532	0.804525	0.986243	0.756638	0.859088	0.948123	0.753765	1.06448	0.881629	0.960495	1.01572	0.826755	0.815746	0.880866	0.940103	0.755052	0.809777	0.9257	0.916229	1.02437	0.975324	0.799947	0.876522	0.799833	0.924722	1.00509	0.870495	0.983937	0.919333	0.932497	0.682316	0.535494	0.937187	0.742522	0.722543	0.547682	0.898489	0.922473	0.653281	1.08512	0.643303	0.644366	1.09026	0.911341	0.718344	1.01749	1	1.01181	1.05696	0.832573	1.28799	1.19553	1.00209	0.873259	0.916151	1.21716	0.93459	1.02509	0.648874	0.938891	0.888853	0.698351	0.944072	0.952922	1.02241	0.827913	0.833996	0.898936	1.00847	0.939211	0.975861	1.13687	0.806043	1.02875	0.704436	0.98912	0.968656	0.835335	0.996504	1.09534	0.897743	1.21982	0.985306	0.833644	0.874807	1.20486	1.15014	1.19456
YPT7	1.04358	1.04581	1.13262	1.0632	1.04527	1.05146	1.11723	1.00667	1.06496	1.07403	1.25234	1.16935	1.11695	1.05972	1.26607	1.0448	1.04567	1.00137	1.25839	1.18889	1.45531	0.914437	1.06729	1.27002	1.18666	0.858651	1.39396	1.20495	1.17461	1.20706	0.989245	1.30349	0.867035	1.00206	1.24875	1.27713	1.00113	0.92038	1.03371	1.01639	0.868732	1.0704	1.28624	1.03394	0.949287	1.23097	1.18049	1.20103	1	0.904404	1.16452	1.33314	0.981537	1.15492	1.0232	1.11622	1.21687	1.03654	1.17568	1.08799	0.921029	0.836936	1.2634	1.30292	1.04026	1.13694	1.15786	0.974639	0.641797	1.30951	0.947804	1.26598	0.950449	1.21234	1.14378	0.906356	1.35872	1.08825	1.17682	1.08551	1.21572	1.36548	1.34911	1.04188	1.13912	1.11224	1.05209	1.07833	1.10167	1.00117
YRA1	1.01626	1.24692	1.1057	1.21162	1.12403	1.19564	1.1664	1.02862	1.04468	1.08875	1.28893	1.45475	1.18749	1.40884	1.08913	1.28325	1.2434	1.4335	1.20124	1.26043	1.12084	1.06098	1.01425	1.11048	1.0826	1.19145	1.17013	1.10042	1.06851	1.08911	0.991427	1.01671	1.15321	2.2439	1.15719	1.31209	1.43071	1.78246	1.06131	1.02019	1.86732	1.31974	1.10094	1.51592	0.895044	0.933282	1.70121	1.00178	1	0.951136	1.13144	1.06215	0.9182	1.09546	1.06242	1.29614	1.11046	1.0383	0.867868	1.01369	1.57579	0.595799	0.997531	1.14085	1.06253	1.01408	1.45289	0.969222	1.15803	1.08069	1.08636	0.966438	1.08147	1.18335	1.05962	1.00281	1.21084	1.12084	1.06407	1.47187	0.971693	0.967398	1.01251	1.0447	1.02033	1.03845	0.946536	1.09086	0.964499	1.17284
YRA2	0.813679	0.819279	0.880977	0.840451	2.02284	0.973746	1.03937	0.868353	1.97321	0.876691	1.0315	0.612833	1.05222	0.953031	2.00721	0.909737	0.904603	1.08861	0.881038	0.894408	1.95869	0.662127	0.878845	2.14515	2.09817	0.840076	0.938072	0.651934	2.18485	1.32398	0.73131	2.06058	0.87445	1.92146	0.872487	0.830911	2.53162	1.10752	0.868771	0.636241	1.0554	0.859519	2.286	2.35172	1.49227	2.24828	2.37386	0.93131	1	0.898083	0.987374	0.925358	0.906178	0.858865	0.871547	0.858928	1.03108	0.801296	0.872863	0.650445	1.14416	1.41747	2.13454	2.0893	0.577056	1.77788	0.679412	1.13307	0.702597	2.36563	0.627945	2.27373	0.918201	0.675789	1.24388	0.836638	2.44505	0.901151	0.65544	0.941453	2.31375	1.60353	1.81626	0.931578	NA	2.28981	1.62564	0.679155	NA	0.795079
YRB1	1.02163	1.66454	1.11106	0.97727	1.04787	1.47038	1.19826	0.935789	1.04382	1.04398	1.32094	0.65291	1.11851	2.02192	1.38773	1.34451	0.795437	1.63995	1.80193	1.25777	1.5904	1.05039	1.2323	1.31106	1.45309	1.77462	0.829879	1.14155	1.48574	0.860416	1.19054	1.48221	1.18287	1.39874	1.46221	1.88835	1.41515	1.93457	0.951816	1.02431	1.44193	1.00949	1.20789	1.48601	0.827289	1.17703	1.21764	0.920863	1	1.00914	0.996125	1.5895	0.887925	1.07314	1.02401	1.22738	0.925466	1.23942	1.29249	0.936114	1.54916	0.547117	0.830304	1.73028	1.20871	0.688707	0.984757	1.17169	1.24567	1.49756	0.898614	1.54162	0.899745	1.02082	0.892382	0.799523	2.0986	1.27132	1.40346	1.37261	1.16513	1.05283	1.5232	0.746902	0.770956	1.01873	0.984546	1.05395	1.19903	0.758835
YRB2	0.801428	0.993066	0.918516	0.809488	0.628004	0.976997	0.923925	0.838364	0.851534	0.897556	0.90188	0.634439	0.885073	0.917413	0.831026	0.874567	0.906738	1.08305	1.01482	0.947798	0.80714	0.847366	0.839402	0.876252	0.808056	0.862407	0.978837	0.968694	0.768196	0.847232	0.866726	0.797625	1.05694	0.681105	0.966649	1.14326	0.918133	0.854368	0.896965	0.67867	0.961618	0.810296	0.881118	0.848842	0.80325	0.890532	0.881437	0.93627	1	0.873165	1.00172	1.07051	0.624235	0.787765	0.981804	0.904226	0.93515	0.871815	1.04233	0.852443	0.977439	0.694332	0.714279	0.809521	0.826322	0.705436	0.62842	0.765752	0.794929	0.959885	0.749512	0.789506	0.723442	0.860078	0.823227	0.853061	0.952075	0.935155	1.01021	0.870534	0.832772	0.74009	0.900815	0.722465	0.665266	0.698681	0.753295	0.913075	0.777786	0.694892
YRB30	1.29447	1.48903	1.25597	1.15859	1.35155	0.912603	1.57187	0.943124	1.39857	1.39552	1.89933	NA	1.43971	1.59876	1.28304	1.02983	1.38657	1.20367	1.29505	1.45416	1.84582	1.10455	0.878496	1.38191	1.61561	1.29064	1.46317	1.09516	1.68667	1.17205	1.42495	1.05351	1.0243	1.24198	1.21131	1.30533	1.04648	1.03558	1.266	1.571	1.68632	1.75643	1.79919	1.29465	NA	0.944971	1.3731	1.39611	1	0.882954	1.18959	1.35982	1.01465	1.48743	1.46814	1.21519	1.25622	NA	1.49536	1.18089	1.25858	1.20633	0.682391	1.24547	NA	1.5374	NA	0.938172	1.5825	1.39861	2.48846	1.26895	NA	0.873729	1.45716	NA	1.38821	1.74497	1.32078	1.62271	NA	NA	NA	1.37621	0.734011	1.22385	0.901759	NA	NA	1.47583
YRO2	1.44825	1.30459	0.786388	0.577612	0.277598	0.361646	1.20026	1.37307	0.246451	1.616	0.994971	1.4551	0.765766	1.33079	0.357806	1.43632	0.840338	0.660056	1.62135	0.824682	0.337881	0.910987	1.36073	0.342961	0.648922	0.40503	2.00761	1.13475	0.618648	0.825727	0.927436	NA	0.398869	0.377871	1.63713	1.04363	NA	0.284695	0.414529	1.14385	0.467792	1.0389	0.372607	0.225903	0.880878	0.343965	NA	0.912542	1	0.923841	1.25584	1.66936	1.06836	1.14588	1.0662	0.804221	1.45058	1.45086	2.29695	1.13856	0.54844	1.83546	NA	0.471237	NA	NA	0.983751	0.93752	1.18209	NA	1.57604	0.281876	1.43924	1.34646	0.72837	1.20775	0.363997	1.25291	1.5422	0.485986	0.56191	0.765454	0.779603	0.826307	1.31307	0.576446	0.24833	1.69788	1.3521	2.04842
YSA1	1.17034	1.12534	1.05288	1.04337	0.767932	0.984523	1.19305	1.17856	0.880619	1.1898	1.04621	1.01078	1.08395	1.16199	0.971979	1.00188	1.10274	1.06719	1.35416	1.08802	0.854288	0.974911	0.924503	0.745462	1.07145	1.00764	1.08366	0.969586	1.02436	0.946914	1.01981	0.853519	1.36123	1.06144	1.38609	1.49882	0.85464	1.21133	0.954589	0.901236	1.40273	1.09332	0.925622	0.819494	0.914356	0.922181	0.814759	1.12027	1	0.902131	1.13262	1.51181	1.00025	1.03244	1.01993	0.974968	1.0089	1.0388	1.31235	0.928674	1.17143	1.35118	0.907687	1.18263	1.16006	1.02391	0.940101	1.08256	1.03192	1.05828	1.27909	0.902262	0.987717	1.03485	1.10442	0.953079	1.21754	1.12618	1.32137	1.21637	0.913289	0.90463	1.39213	0.920527	0.973482	0.990946	0.816135	0.945568	1.44287	0.982071
YSC83	0.853066	1.26168	1.18224	1.20213	1.17006	0.606694	1.2757	1.3351	1.31624	1.29407	1.29482	1.06465	1.31488	0.801442	1.10762	0.919972	1.33266	0.746764	1.16851	1.07359	1.15568	1.01159	1.11597	1.01897	1.0748	1.1645	1.15176	1.25109	1.19377	1.39028	1.24412	1.25489	NA	0.665047	1.39187	1.04988	NA	0.584202	1.17896	1.00017	0.776415	1.55358	1.11964	0.760296	1.53004	1.18887	0.765772	1.47318	1	1.19096	1.74638	1.35364	1.3226	1.03955	1.41577	1.30118	1.43969	1.42464	1.74853	1.25867	0.651992	1.12694	1.08138	1.10116	1.70152	1.31359	1.16664	0.927964	NA	1.13364	1.23306	1.15642	1.13057	1.26964	1.28868	1.54769	0.780186	1.24822	1.54104	0.773045	1.19571	1.1992	1.59151	1.24078	1.09936	NA	1.32873	1.58983	1.4038	2.03277
YSC84	1.41151	1.13152	0.989645	NA	0.783493	1.20998	1.09567	1.04467	1.06399	1.54306	1.23694	NA	1.33289	1.33059	0.886632	1.45502	0.957519	1.64464	1.2608	1.17491	0.85524	NA	1.49466	1.01657	0.854612	1.01298	1.30796	1.23045	0.965166	1.16705	1.61622	0.978316	1.03817	0.733542	1.13035	1.08475	0.749229	1.12608	1.05969	1.44218	1.05845	1.02882	0.724191	0.819005	1.16869	NA	1.02404	0.957677	1	0.981374	0.985854	0.900872	NA	1.25063	1.34653	1.06187	1.32917	NA	0.908535	1.87594	0.961338	1.3431	NA	0.857119	1.13938	0.913497	0.787218	NA	1.45753	NA	1.25198	0.78765	1.11565	1.30943	NA	1.32963	1.25236	1.15063	1.21292	1.00331	NA	NA	NA	NA	NA	0.702844	NA	NA	NA	NA
YSH1	0.595539	0.576968	0.445403	0.807149	0.628408	0.590243	0.931331	0.78428	0.649103	0.890456	0.850195	0.694986	0.905121	0.516001	0.718107	0.954407	NA	0.627813	0.6614	0.767492	0.860993	NA	0.894371	0.844399	0.414099	0.586601	0.798613	0.444744	0.744358	0.826112	0.897077	0.783476	NA	0.602169	0.952267	0.737568	0.747267	NA	0.815924	0.413664	0.426272	0.677187	0.685022	0.760178	NA	1.06344	NA	0.679766	1	0.842596	0.649265	0.72853	NA	NA	0.603132	0.72087	0.652219	NA	0.645365	0.590092	0.614851	0.443848	NA	0.643961	0.780352	0.667284	0.290351	NA	NA	0.67198	0.767392	NA	0.517534	0.863225	NA	NA	0.598231	0.567902	0.896022	NA	1.05629	NA	0.626123	NA	NA	NA	NA	0.931419	NA	NA
YSP2	0.723222	NA	NA	NA	1.22225	NA	1.27723	0.936161	NA	1.15132	0.74929	NA	NA	1.12412	1.45303	1.59253	1.16725	NA	1.16606	0.86689	1.30415	NA	NA	1.29909	1.02935	0.678684	NA	NA	NA	0.92695	NA	NA	NA	NA	1.01874	0.66758	NA	NA	1.14469	0.995919	0.875418	0.822012	1.18807	0.848424	NA	NA	0.811899	1.47129	1	NA	1.12303	1.27532	NA	1.19718	NA	1.37341	1.31424	NA	1.27168	1.89859	0.727931	0.701806	NA	0.882738	NA	1.97629	NA	NA	NA	0.988711	NA	NA	NA	1.27332	NA	NA	0.663587	0.965928	1.06831	NA	0.935578	NA	NA	NA	NA	1.52322	NA	NA	NA	NA
YSP3	NA	NA	NA	0.426364	NA	NA	0.353368	0.766671	NA	0.537136	NA	NA	0.800401	NA	NA	0.158438	1.44544	0.704012	0.279367	NA	NA	NA	NA	NA	NA	NA	0.274946	NA	NA	1.03837	NA	NA	NA	0.31467	NA	1.12326	NA	0.2883	0.223661	0.75614	2.93742	0.308647	0.197295	NA	NA	NA	NA	0.489393	1	NA	0.497403	0.176083	0.743097	NA	NA	0.265538	0.858295	NA	0.79482	NA	0.549272	0.7384	NA	NA	NA	NA	NA	NA	NA	NA	NA	NA	0.500495	NA	0.718078	NA	NA	NA	NA	NA	NA	NA	NA	NA	NA	NA	NA	NA	NA	NA
YTA12	0.73996	0.961256	0.961058	1.12213	0.787472	0.667712	0.827564	0.982319	0.985872	1.10389	0.846023	1.01	1.11654	0.704702	0.757707	0.758871	0.941561	0.640424	0.797715	0.956322	0.831315	0.688331	0.905199	1.06471	0.915664	0.83346	1.08331	0.806667	0.91097	1.11193	0.727474	1.00904	NA	0.772347	0.893665	0.886033	0.813528	0.627984	1.03654	1.27871	0.740308	1.12055	0.868009	1.06167	1.18208	0.685838	0.807217	0.958393	1	0.95581	1.01544	1.09892	0.482575	0.874384	0.950951	0.930997	0.963159	0.971759	1.13537	1.09309	0.851554	0.863748	1.12099	0.863434	0.99789	1.0237	1.15296	0.774083	0.691786	0.812371	0.919741	0.733487	0.556966	0.744413	0.967794	0.674003	0.728641	0.899144	0.796892	1.00008	0.959524	0.705454	0.799145	0.845511	1.0888	0.599051	0.644669	0.935677	0.955231	1.03703
YTA6	NA	NA	NA	NA	NA	NA	NA	NA	NA	NA	NA	NA	NA	NA	NA	NA	NA	NA	NA	NA	NA	NA	NA	NA	NA	NA	NA	NA	NA	NA	NA	NA	NA	NA	NA	NA	NA	NA	NA	NA	NA	NA	NA	NA	NA	NA	NA	NA	NA	NA	NA	NA	NA	NA	NA	NA	NA	NA	NA	NA	NA	NA	NA	NA	NA	NA	NA	NA	NA	NA	NA	NA	NA	NA	NA	NA	NA	NA	NA	NA	NA	NA	NA	NA	NA	NA	NA	NA	NA	NA
YTA7	0.961792	0.931736	1.13544	1.00585	0.923048	0.820492	0.744384	0.971952	0.821263	1.15203	0.951515	1.37376	1.14593	0.901362	1.03021	1.06557	0.728757	0.64128	0.927852	0.939677	0.949995	0.88361	1.09933	1.00713	0.722038	1.13266	1.26995	1.10672	0.867343	0.973183	1.27361	0.946984	0.890181	0.624363	1.06843	1.10659	0.691492	0.786382	1.03998	0.98617	0.635688	0.814537	1.05806	0.970864	1.92433	1.09487	0.743737	1.40043	1	1.11887	1.01346	0.936556	1.08369	1.12496	1.14635	1.17245	1.06292	0.93481	1.0384	1.34018	0.442871	0.76182	0.466327	0.388463	0.853575	0.788962	0.786589	0.641276	0.626916	0.772544	0.822116	0.982035	1.12458	NA	1.02383	1.08845	0.657294	0.890994	0.583046	0.598559	1.03803	NA	0.585419	1.40395	NA	NA	0.698647	0.251006	0.706503	NA
YTM1	0.911757	1.0989	0.994922	1.08384	1.08421	1.42741	0.923033	0.913498	0.933117	0.983591	1.05036	0.968187	1.01002	1.38449	1.04013	0.948996	0.831559	1.24856	1.20054	1.0409	1.21495	0.94061	1.05152	1.12727	1.14799	1.15669	0.917876	0.907292	1.19022	0.899036	0.896075	1.09138	1.17028	1.2658	0.998746	1.03492	1.28896	1.47119	1.02679	0.833649	1.11194	1.17292	0.991467	1.20019	1.10508	0.919444	1.18511	0.985542	1	0.935473	1.05383	0.960518	1.09075	0.964787	0.912028	1.09055	1.007	0.626122	0.882411	0.942063	1.32169	0.769344	0.782573	1.22489	0.724398	0.849295	1.00807	0.99157	0.986321	1.0482	0.882469	1.00933	0.79051	0.988357	0.989713	0.943992	1.16483	0.915592	0.709208	1.23365	0.952829	0.880278	0.858135	0.950535	0.747309	0.861713	0.903041	0.535627	0.693598	0.706014
YUH1	0.730717	0.753898	0.721711	0.838859	0.501591	0.941858	0.772747	0.941198	0.510972	0.755723	0.838635	0.78279	0.762207	0.803314	0.703517	0.680739	0.83731	1.09338	0.664712	0.939363	0.646201	0.764868	0.747837	0.596307	0.618086	0.758975	0.572375	NA	0.514622	0.543467	0.905621	0.559572	1.08282	0.812572	0.651495	0.834672	0.641124	0.740799	0.711521	0.804294	0.871288	0.957543	0.62755	0.61802	NA	0.676964	0.574677	0.996945	1	0.549422	0.728574	0.775829	0.961869	0.871344	0.70485	0.955021	0.680181	1.11418	0.633657	0.861015	0.799359	NA	0.610028	0.366472	0.947541	0.377688	0.857095	0.830925	0.767508	0.65177	0.941508	0.456319	0.783912	0.865969	0.709404	0.813707	0.564315	0.621294	0.799084	0.693211	NA	NA	NA	NA	0.687458	NA	NA	0.792456	NA	NA
YUR1	NA	NA	NA	NA	NA	NA	NA	NA	NA	NA	NA	NA	NA	NA	NA	NA	NA	NA	NA	NA	NA	NA	NA	NA	NA	NA	NA	NA	NA	NA	NA	NA	NA	NA	NA	NA	NA	NA	NA	NA	NA	NA	NA	NA	NA	NA	NA	NA	NA	NA	NA	NA	NA	NA	NA	NA	NA	NA	NA	NA	NA	NA	NA	NA	NA	NA	NA	NA	NA	NA	NA	NA	NA	NA	NA	NA	NA	NA	NA	NA	NA	NA	NA	NA	NA	NA	NA	NA	NA	NA
YVC1	0.880833	0.965395	0.623004	1.1656	0.826414	0.836043	0.889236	1.48834	0.766058	1.02708	1.44297	1.01555	1.50605	0.134094	0.942998	1.26707	1.01424	0.910974	1.04725	1.1005	0.750159	1.1064	1.37623	0.804966	NA	0.568451	1.15005	NA	0.787309	1.32953	1.11791	NA	NA	0.314772	0.559952	0.477387	0.577444	NA	1.0187	1.3596	0.739721	0.843334	1.05246	1.04856	NA	0.857426	NA	0.968652	1	1.13915	1.13325	1.06923	NA	1.20958	0.68762	1.01836	1.14894	1.62441	1.09001	0.622144	0.586863	1.06381	0.864491	0.529805	NA	0.466763	1.34365	NA	NA	1.01181	1.01186	0.767136	NA	0.790372	NA	1.08185	NA	1.08577	NA	NA	1.57714	NA	NA	1.06246	NA	NA	1.15062	NA	0.699741	1.19513
YVH1	0.798223	0.837837	0.829905	0.821189	0.810737	0.909141	0.813914	0.865976	0.878981	0.989747	0.947799	0.511176	0.806118	0.701964	0.951741	0.55364	0.83492	0.786558	0.783528	0.789151	0.956433	0.893707	0.901102	0.867438	0.846025	0.832081	0.545202	1.2624	0.921663	0.877127	0.6518	1.0324	0.427421	0.434034	0.898452	0.670827	0.929572	0.555682	0.88859	0.940784	0.62129	0.923232	0.891424	0.920197	NA	1.10881	0.763664	0.89801	1	0.799248	0.89533	0.894492	0.293755	1.11262	0.793631	0.992214	0.895805	0.509884	0.860783	0.780293	0.886043	0.993947	0.785678	0.861355	1.1778	0.609258	0.524008	0.505685	0.81154	0.898318	0.591871	0.823957	0.761725	0.889754	0.639419	0.623725	0.671226	0.865378	0.811789	0.865448	0.850657	0.424887	0.6624	0.91889	0.308177	0.840532	0.598895	1.10798	0.670066	0.510746
ZDS1	NA	NA	NA	NA	NA	NA	NA	NA	NA	NA	NA	NA	NA	NA	NA	NA	NA	NA	NA	NA	NA	NA	NA	NA	NA	NA	NA	NA	NA	NA	NA	NA	NA	NA	NA	NA	NA	NA	NA	NA	NA	NA	NA	NA	NA	NA	NA	NA	NA	NA	NA	NA	NA	NA	NA	NA	NA	NA	NA	NA	NA	NA	NA	NA	NA	NA	NA	NA	NA	NA	NA	NA	NA	NA	NA	NA	NA	NA	NA	NA	NA	NA	NA	NA	NA	NA	NA	NA	NA	NA
ZDS2	NA	NA	NA	NA	NA	NA	NA	NA	NA	NA	NA	NA	NA	NA	NA	NA	NA	NA	NA	NA	NA	NA	NA	NA	NA	NA	NA	NA	NA	NA	NA	NA	NA	NA	NA	NA	NA	NA	NA	NA	NA	NA	NA	NA	NA	NA	NA	NA	NA	NA	NA	NA	NA	NA	NA	NA	NA	NA	NA	NA	NA	NA	NA	NA	NA	NA	NA	NA	NA	NA	NA	NA	NA	NA	NA	NA	NA	NA	NA	NA	NA	NA	NA	NA	NA	NA	NA	NA	NA	NA
ZEO1	1.23993	1.02666	1.17085	1.05765	0.8665	1.12978	1.18786	1.07057	1.04673	1.13099	1.23401	1.11016	0.984943	1.00776	1.03584	1.15995	1.13497	1.42011	1.13023	0.948396	0.906131	1.05327	0.962217	1.02082	1.10865	0.931827	0.915274	1.06108	0.947309	1.11157	1.04822	0.935189	1.4319	1.06546	1.00686	1.21204	1.01017	1.0572	0.854789	0.949138	1.18783	1.0283	0.910083	0.934362	0.937202	0.986278	1.03657	1.08695	1	0.910082	1.02958	1.33556	0.991688	0.988496	0.971379	1.17548	1.23114	1.24455	1.13115	0.977532	1.18799	1.62738	1.01414	1.1343	1.16072	0.994244	1.17638	1.28188	1.17362	1.00761	1.21869	1.08999	1.02853	0.941331	1.01142	1.13213	1.1673	1.03777	1.13091	1.12623	1.03321	0.939421	1.03566	1.08299	1.11718	1.08557	0.854625	1.39834	1.57898	1.33034
ZPR1	1.01676	1.36611	0.910202	0.73087	0.95499	1.6435	0.840735	0.939988	0.897016	1.17983	0.838711	0.790209	1.13379	1.34844	1.09505	1.07874	0.689956	1.26491	1.06817	0.873867	1.13743	0.82155	1.09446	1.06337	1.00048	1.42741	1.10909	1.11513	1.07405	0.850587	1.04171	1.10564	1.08602	1.27802	1.29333	1.43773	0.997865	1.18322	0.971981	0.944473	0.988786	0.951323	1.04705	0.687597	1.06772	1.00113	1.17362	0.927371	1	0.926075	1.0587	1.11231	1.07001	1.13839	0.923234	0.931221	1.06958	0.93712	1.06899	1.01887	0.994991	0.880712	0.861348	1.10518	0.866409	1.0366	0.939776	0.778493	0.685505	1.02684	1.1566	1.04929	1.22348	0.927026	0.916996	1.06877	1.22114	0.958762	1.1826	0.985589	1.07011	0.960636	0.833192	1.01888	0.891991	0.924358	1.19478	0.771906	0.671015	0.715401
ZPS1	0.368009	0.431084	NA	NA	NA	0.723862	NA	0.76827	NA	1.07798	NA	0.637675	NA	NA	NA	1.29372	0.424328	NA	NA	NA	NA	NA	0.775243	NA	NA	NA	0.468313	NA	NA	0.92418	0.597257	NA	0.90015	0.209075	NA	NA	NA	0.200533	0.321283	1.46598	0.285766	NA	NA	NA	NA	NA	NA	NA	1	0.600663	NA	NA	NA	1.80861	NA	NA	NA	0.680696	NA	2.15294	0.155713	2.32641	1.4999	NA	0.693348	NA	0.527885	NA	1.15156	NA	0.744385	NA	1.08392	1.09858	0.421225	1.95739	NA	NA	NA	NA	NA	NA	NA	NA	NA	NA	1.3898	NA	1.84446	0.613554
ZRC1	NA	NA	NA	NA	NA	NA	NA	NA	NA	NA	NA	NA	NA	NA	NA	NA	NA	NA	NA	NA	NA	NA	NA	NA	NA	NA	NA	NA	NA	NA	NA	NA	NA	NA	NA	NA	NA	NA	NA	NA	NA	NA	NA	NA	NA	NA	NA	NA	NA	NA	NA	NA	NA	NA	NA	NA	NA	NA	NA	NA	NA	NA	NA	NA	NA	NA	NA	NA	NA	NA	NA	NA	NA	NA	NA	NA	NA	NA	NA	NA	NA	NA	NA	NA	NA	NA	NA	NA	NA	NA
ZRG17	0.681587	0.349369	NA	0.44147	NA	0.201152	0.3159	NA	NA	NA	NA	NA	0.624823	0.21964	0.478418	NA	NA	NA	0.685498	0.495104	0.252662	NA	0.609513	0.371035	0.465483	NA	0.926374	NA	NA	NA	NA	0.678719	NA	0.261079	0.597511	NA	NA	NA	0.617142	NA	0.378746	NA	0.525607	NA	NA	NA	NA	0.62014	1	NA	NA	0.497933	NA	NA	NA	0.405503	0.364901	NA	0.365605	NA	NA	NA	NA	NA	NA	NA	NA	NA	NA	NA	NA	NA	NA	NA	NA	NA	0.36873	NA	NA	0.297591	NA	NA	NA	NA	NA	NA	NA	NA	0.615473	NA
ZRG8	NA	NA	NA	NA	NA	NA	NA	NA	NA	NA	NA	NA	NA	NA	NA	NA	NA	NA	NA	NA	NA	NA	NA	NA	NA	NA	NA	NA	NA	NA	NA	NA	NA	NA	NA	NA	NA	NA	NA	NA	NA	NA	NA	NA	NA	NA	NA	NA	NA	NA	NA	NA	NA	NA	NA	NA	NA	NA	NA	NA	NA	NA	NA	NA	NA	NA	NA	NA	NA	NA	NA	NA	NA	NA	NA	NA	NA	NA	NA	NA	NA	NA	NA	NA	NA	NA	NA	NA	NA	NA
ZRT1	0.648962	0.387322	0.319351	0.246795	NA	NA	0.519392	0.347595	0.24474	0.621746	0.548764	NA	0.539999	NA	0.17472	NA	NA	NA	NA	0.342991	0.381356	NA	0.586866	NA	NA	NA	0.423653	0.638893	NA	0.617708	NA	NA	0.34778	NA	NA	NA	NA	NA	0.161822	1.18885	NA	0.425082	0.135221	NA	NA	NA	NA	0.713403	1	0.870084	NA	NA	0.907413	0.78225	0.444526	0.38315	0.136117	NA	0.0594352	0.444648	NA	0.316864	0.454408	NA	NA	NA	NA	0.46219	0.791257	NA	NA	NA	NA	NA	NA	NA	NA	0.229337	NA	NA	NA	NA	NA	NA	NA	NA	0.87787	NA	NA	0.44122
ZTA1	0.762186	0.615378	0.734409	0.738868	0.403871	0.571645	0.803919	0.779257	0.655567	0.723448	0.728884	0.764479	0.797274	0.450131	0.502041	0.558549	0.860446	0.862408	0.510261	0.810759	0.406791	0.80796	0.904695	0.424467	0.435288	0.55467	0.78826	0.838506	0.472757	0.936874	1.11189	0.508269	0.889095	0.602824	0.471731	0.492802	0.668982	0.509785	0.72313	0.973444	0.61206	0.747835	0.45729	0.731069	0.959675	0.513396	0.694863	0.785393	1	0.963932	0.700781	0.515991	0.923184	1.02193	0.794498	0.721567	0.642043	0.74324	0.647945	0.920273	0.686372	1.06436	1.21199	0.453238	0.707303	0.387088	0.615975	0.92284	0.901129	0.729411	0.725934	0.472758	0.729573	0.97187	0.846446	0.766869	0.565559	0.757966	0.450415	0.675721	0.622889	0.597781	0.810409	0.888576	0.828416	0.469998	0.833685	0.730112	0.766633	0.740269
ZUO1	0.973736	1.14542	1.1211	1.17774	1.15429	1.27485	1.10261	0.953862	1.23948	1.09924	1.14511	0.990508	1.14689	1.34593	1.16729	1.06379	1.09619	1.30162	1.0909	1.09117	1.18427	1.02681	1.12316	1.21874	1.2667	1.3483	1.08225	1.05017	1.18354	0.9685	1.11175	1.25386	1.10232	1.30285	1.10052	1.13621	1.39022	1.47005	1.15128	0.914239	1.32224	1.03435	1.2118	1.41683	0.968967	1.14903	1.34996	1.05345	1	1.01434	1.13237	1.09355	1.05932	0.863781	0.975967	1.20027	1.1394	0.860314	1.00511	0.909158	1.23567	0.714071	0.818656	1.21561	0.896983	1.05332	1.06028	1.05457	0.909193	1.05305	1.02097	1.05127	0.947545	1.05224	1.06626	1.02117	1.19441	1.04085	1.10897	1.24183	1.13373	1.1287	1.24683	1.07291	0.762744	1.22584	1.15919	0.725248	0.877019	0.839201
ZWF1	0.894264	0.893084	0.801605	0.756341	0.735415	0.866062	0.903033	0.80267	0.777325	1.0807	0.776413	0.988673	0.825007	0.921016	0.779965	0.817406	0.884772	0.794954	0.735622	0.816484	0.671052	0.895105	0.937833	0.704952	0.75638	0.840565	0.719197	1.00393	0.782405	0.701266	0.841497	0.800789	0.984934	0.750491	0.845977	0.82217	0.743341	0.848005	1.01917	1.02209	0.924684	0.806063	0.671153	0.79596	1.06264	0.747191	0.722366	0.755674	1	0.947931	0.756633	0.809489	1.07261	1.08974	0.893481	0.76457	0.716055	0.978805	0.715468	0.979324	0.888103	0.871335	0.937423	0.667827	0.926093	0.666987	0.986258	1.07685	1.04566	0.816637	0.945363	0.7613	0.969502	0.932482	0.804969	0.939324	0.647358	0.875591	0.807562	0.833596	0.959318	0.789809	0.821308	0.824396	1.04655	0.751566	1.01186	0.895076	0.668894	0.878301

### Sheet: Table S12
Table S12: protein abundance changes during MAL and AEL and GO terms enrichments
Differentially expressed proteins in humanized ancestors at 0 and 2 scb
Gene	Gene name	Log2FC	P-value	Strain	Class	Timepoint (scb)
YGL256W	ADH4	-1.48853	8.53043e-12	MJD548	Humanized	0
YLL060C	GTT2	-1.23768	2.28864e-08	MJD548	Humanized	0
YBR117C	TKL2	-1.14019	1.15154e-21	MJD548	Humanized	0
YDL218W	YDL218W	-1.16125	7.16668e-08	MJD548	Humanized	0
YOR128C	ADE2	1.18023	7.90737e-28	MJD1	Humanized	2
YGL256W	ADH4	-2.76495	3.2506e-24	MJD1	Humanized	2
YFL030W	AGX1	-1.59425	1.45465e-11	MJD1	Humanized	2
YMR169C	ALD3	-1.2892	6.96579e-18	MJD1	Humanized	2
YGR256W	GND2	-1.16749	4.06455e-28	MJD1	Humanized	2
YOL151W	GRE2	-1.00498	1.62555e-17	MJD1	Humanized	2
YPL171C	OYE3	-2.34058	2.18908e-66	MJD1	Humanized	2
YKL086W	SRX1	-1.25938	1.01019e-09	MJD1	Humanized	2
YBL075C	SSA3	-1.47539	1.05041e-12	MJD1	Humanized	2
YBR117C	TKL2	-1.48803	2.27879e-30	MJD1	Humanized	2
YML131W	YML131W	-1.38117	1.38014e-29	MJD1	Humanized	2
YMR090W	YMR090W	-1.12712	1.06736e-26	MJD1	Humanized	2
YNL134C	YNL134C	-1.08441	7.95402e-26	MJD1	Humanized	2
YPR127W	YPR127W	-1.09574	7.05314e-29	MJD1	Humanized	2
Clusters of Figure 3d			GO terms enrichments from clusters in Figure 3d
Cluster	Gene		Cluster	Corrected p-value	Term size	Cluster size	Intersection	GO ID	Source	GO term
1	YBL075C		1	0.00978718	215	10	6	GO:0016491	GO:MF	oxidoreductase activity
1	YBR117C		1	0.0144175	9	10	2	GO:0004029	GO:MF	aldehyde dehydrogenase (NAD+) activity
1	YDL204W		1	0.0144175	9	10	2	GO:0004030	GO:MF	aldehyde dehydrogenase [NAD(P)+] activity
1	YGR256W		1	0.0283109	16	10	2	GO:0016620	GO:MF	oxidoreductase activity, acting on the aldehyde or oxo group of donors, NAD or NADP as acceptor
1	YLR460C		1	0.0283109	22	10	2	GO:0016651	GO:MF	oxidoreductase activity, acting on NAD(P)H
1	YML131W		1	0.0283109	22	10	2	GO:0016903	GO:MF	oxidoreductase activity, acting on the aldehyde or oxo group of donors
1	YMR090W		1	0.0040011	10	10	2	WP:WP369	WP	Pentose phosphate pathway
1	YMR169C		1	0.0040011	8	10	2	WP:WP379	WP	Pentose pathway, non-oxidative branch
1	YNL134C		1	0.0040011	12	10	2	WP:WP670	WP	Pentose phosphate pathway 2
1	YOL151W		1	0.0458315	64	10	2	WP:WP112	WP	Principal pathways of carbon metabolism
2	YBR017C		2	0.0232971	136	31	9	GO:0055085	GO:BP	transmembrane transport
2	YBR086C		2	0.0232971	584	31	19	GO:0051234	GO:BP	establishment of localization
2	YCL026C-B		2	0.0232971	568	31	19	GO:0006810	GO:BP	transport
2	YDL095W		2	0.0355666	10	31	3	GO:1904659	GO:BP	glucose transmembrane transport
2	YDL132W		2	0.0355666	10	31	3	GO:0015749	GO:BP	monosaccharide transmembrane transport
2	YDL145C		2	0.0355666	11	31	3	GO:0008643	GO:BP	carbohydrate transport
2	YDR122W		2	0.0355666	11	31	3	GO:0034219	GO:BP	carbohydrate transmembrane transport
2	YDR129C		2	0.0355666	10	31	3	GO:0008645	GO:BP	hexose transmembrane transport
2	YDR135C		2	0.0355666	643	31	19	GO:0051179	GO:BP	localization
2	YDR238C		2	0.00831848	7	31	3	GO:0046915	GO:MF	transition metal ion transmembrane transporter activity
2	YDR335W		2	0.00831848	55	31	6	GO:0015075	GO:MF	monoatomic ion transmembrane transporter activity
2	YDR497C		2	0.00831848	54	31	6	GO:0015318	GO:MF	inorganic molecular entity transmembrane transporter activity
2	YER053C		2	0.0146771	10	31	3	GO:0046873	GO:MF	metal ion transmembrane transporter activity
2	YFR053C		2	0.0146771	64	31	6	GO:0022804	GO:MF	active transmembrane transporter activity
2	YGL167C		2	0.0172205	49	31	5	GO:0008324	GO:MF	monoatomic cation transmembrane transporter activity
2	YGL206C		2	0.0172205	49	31	5	GO:0022890	GO:MF	inorganic cation transmembrane transporter activity
2	YHR074W		2	0.0172205	103	31	7	GO:0022857	GO:MF	transmembrane transporter activity
2	YHR112C		2	0.0237528	14	31	3	GO:0015291	GO:MF	secondary active transmembrane transporter activity
2	YIL074C		2	0.0375917	37	31	4	GO:0022853	GO:MF	active monoatomic ion transmembrane transporter activity
2	YJL042W		2	0.0375917	125	31	7	GO:0005215	GO:MF	transporter activity
2	YJL153C		2	0.0381938	5	31	2	GO:0015103	GO:MF	inorganic anion transmembrane transporter activity
2	YLR359W		3	2.99401e-09	11	8	5	GO:0006534	GO:BP	cysteine metabolic process
2	YMR054W		3	2.99401e-09	10	8	5	GO:0019344	GO:BP	cysteine biosynthetic process
2	YMR109W		3	1.8077e-07	24	8	5	GO:0009070	GO:BP	serine family amino acid biosynthetic process
2	YMR173W		3	2.09314e-07	26	8	5	GO:0009086	GO:BP	methionine biosynthetic process
2	YMR241W		3	2.49578e-07	28	8	5	GO:0000097	GO:BP	sulfur amino acid biosynthetic process
2	YMR261C		3	3.00842e-07	30	8	5	GO:0006555	GO:BP	methionine metabolic process
2	YMR302C		3	3.0708e-07	31	8	5	GO:0009069	GO:BP	serine family amino acid metabolic process
2	YNL044W		3	5.92557e-07	36	8	5	GO:0000096	GO:BP	sulfur amino acid metabolic process
2	YNL087W		3	6.08276e-07	37	8	5	GO:0009067	GO:BP	aspartate family amino acid biosynthetic process
2	YOL145C		3	1.35234e-06	44	8	5	GO:0044272	GO:BP	sulfur compound biosynthetic process
3	YBR072W		3	2.14551e-06	49	8	5	GO:0009066	GO:BP	aspartate family amino acid metabolic process
3	YFR030W		3	4.68364e-06	6	8	3	GO:0000103	GO:BP	sulfate assimilation
3	YGL184C		3	7.01279e-06	7	8	3	GO:0070813	GO:BP	hydrogen sulfide metabolic process
3	YJL052W		3	7.01279e-06	7	8	3	GO:0070814	GO:BP	hydrogen sulfide biosynthetic process
3	YJR010W		3	1.37927e-05	75	8	5	GO:0006790	GO:BP	sulfur compound metabolic process
3	YJR137C		3	3.41569e-05	91	8	5	GO:1901607	GO:BP	alpha-amino acid biosynthetic process
3	YLR303W		3	5.40776e-05	101	8	5	GO:0008652	GO:BP	amino acid biosynthetic process
3	YNR034W-A		3	0.000142179	224	8	6	GO:0044283	GO:BP	small molecule biosynthetic process
4	YBR085C-A		3	0.000154207	3	8	2	GO:0019419	GO:BP	sulfate reduction
4	YBR135W		3	0.000154207	129	8	5	GO:1901605	GO:BP	alpha-amino acid metabolic process
4	YBR252W		3	0.000188359	137	8	5	GO:0016053	GO:BP	organic acid biosynthetic process
4	YDR272W		3	0.000188359	137	8	5	GO:0046394	GO:BP	carboxylic acid biosynthetic process
4	YGR175C		3	0.000254781	4	8	2	GO:0071266	GO:BP	'de novo' L-methionine biosynthetic process
4	YGR180C		3	0.000266344	262	8	6	GO:0019752	GO:BP	carboxylic acid metabolic process
4	YIL053W		3	0.000299173	271	8	6	GO:0006082	GO:BP	organic acid metabolic process
4	YIL070C		3	0.000299173	270	8	6	GO:0043436	GO:BP	oxoacid metabolic process
4	YJL026W		3	0.000361031	5	8	2	GO:0019346	GO:BP	transsulfuration
4	YJL200C		3	0.000435752	171	8	5	GO:0006520	GO:BP	amino acid metabolic process
4	YJR034W		3	0.000703168	7	8	2	GO:0050667	GO:BP	homocysteine metabolic process
4	YJR143C		3	0.00144818	10	8	2	GO:0009092	GO:BP	homoserine metabolic process
4	YLR447C		3	0.00204758	12	8	2	GO:0071265	GO:BP	L-methionine biosynthetic process
4	YNL111C		3	0.00532777	466	8	6	GO:0044281	GO:BP	small molecule metabolic process
4	YNL112W		3	0.000438611	2	8	2	GO:0009337	GO:CC	sulfite reductase complex (NADPH)
4	YNL312W		3	0.000457962	2	8	2	GO:0004783	GO:MF	sulfite reductase (NADPH) activity
4	YOR128C		3	0.000457962	2	8	2	GO:0016002	GO:MF	sulfite reductase activity
4	YOR194C		3	0.0165037	11	8	2	GO:0016668	GO:MF	oxidoreductase activity, acting on a sulfur group of donors, NAD(P) as acceptor
4	YOR195W		3	0.0267472	16	8	2	GO:0010181	GO:MF	FMN binding
5	YBR089C-A		3	0.0272095	32	8	2	GO:0016667	GO:MF	oxidoreductase activity, acting on a sulfur group of donors
5	YDL223C		3	0.0272095	29	8	2	GO:0016765	GO:MF	transferase activity, transferring alkyl or aryl (other than methyl) groups
5	YDR453C		3	0.0272095	33	8	2	GO:0030170	GO:MF	pyridoxal phosphate binding
5	YEL011W		3	0.0272095	33	8	2	GO:0070279	GO:MF	vitamin B6 binding
5	YEL060C		3	0.0272095	535	8	6	GO:0036094	GO:MF	small molecule binding
5	YER001W		3	0.0331749	41	8	2	GO:0019842	GO:MF	vitamin binding
5	YER103W		3	0.0432557	914	8	7	GO:1901363	GO:MF	heterocyclic compound binding
5	YGR032W		3	0.0439759	922	8	7	GO:0097159	GO:MF	organic cyclic compound binding
5	YGR043C		3	0.0484119	59	8	2	GO:0016829	GO:MF	lyase activity
5	YGR088W		3	1.34022e-07	9	8	4	KEGG:00920	KEGG	Sulfur metabolism
5	YGR286C		3	0.00160988	7	8	2	KEGG:00450	KEGG	Selenocompound metabolism
5	YIL155C		3	0.00908067	467	8	6	KEGG:01100	KEGG	Metabolic pathways
5	YJL020C		3	0.0144943	32	8	2	KEGG:00270	KEGG	Cysteine and methionine metabolism
5	YJL101C		3	0.0144943	102	8	3	KEGG:01230	KEGG	Biosynthesis of amino acids
5	YJL141C		3	0.0185747	248	8	4	KEGG:01110	KEGG	Biosynthesis of secondary metabolites
5	YJR096W		3	3.54554e-10	10	8	5	WP:WP4173	WP	Sulfate assimilation and copper detoxification
5	YLR258W		3	3.54554e-10	11	8	5	WP:WP7	WP	Sulfur amino acid biosynthesis
5	YML100W		4	0.00555508	7	19	3	GO:0009262	GO:BP	deoxyribonucleotide metabolic process
5	YML128C		4	0.00555508	7	19	3	GO:0009263	GO:BP	deoxyribonucleotide biosynthetic process
5	YMR105C		4	0.0258573	3	19	2	GO:0005971	GO:CC	ribonucleoside-diphosphate reductase complex
5	YMR250W		4	0.00834484	3	19	2	GO:0004748	GO:MF	ribonucleoside-diphosphate reductase activity, thioredoxin disulfide as acceptor
5	YNL173C		4	0.00834484	3	19	2	GO:0016725	GO:MF	oxidoreductase activity, acting on CH or CH2 groups
5	YNL239W		4	0.00834484	3	19	2	GO:0016728	GO:MF	oxidoreductase activity, acting on CH or CH2 groups, disulfide as acceptor
5	YOR374W		4	0.00834484	3	19	2	GO:0061731	GO:MF	ribonucleoside-diphosphate reductase activity
6	YDL100C		4	0.020046	21	19	3	KEGG:00240	KEGG	Pyrimidine metabolism
6	YEL046C		4	0.0290451	30	19	3	KEGG:01232	KEGG	Nucleotide metabolism
6	YER070W		4	0.0322366	467	19	10	KEGG:01100	KEGG	Metabolic pathways
6	YFL018C		4	0.0427926	17	19	2	KEGG:00480	KEGG	Glutathione metabolism
6	YIL123W		4	0.0427926	44	19	3	KEGG:00230	KEGG	Purine metabolism
6	YNL030W		4	0.000164379	6	19	3	WP:WP36	WP	De novo biosynthesis of pyrimidine deoxyribonucleotides
7	YDL130W-A		4	0.0036937	19	19	3	WP:WP203	WP	De novo biosynthesis of purine nucleotides
7	YDR055W		4	0.012787	33	19	3	WP:WP416	WP	Histidine, purine, and pyrimidine superpathway
7	YGR049W		5	0.0168182	10	24	3	GO:0005978	GO:BP	glycogen biosynthetic process
7	YHR183W		5	0.0168182	24	24	4	GO:0000271	GO:BP	polysaccharide biosynthetic process
7	YIR034C		5	0.0168182	22	24	4	GO:0009250	GO:BP	glucan biosynthetic process
7	YLR038C		5	0.0168182	132	24	8	GO:0005975	GO:BP	carbohydrate metabolic process
7	YLR089C		5	0.0189329	51	24	5	GO:0016051	GO:BP	carbohydrate biosynthetic process
7	YLR178C		5	0.0278729	33	24	4	GO:0044042	GO:BP	glucan metabolic process
7	YML054C		5	0.0278729	91	24	6	GO:0006979	GO:BP	response to oxidative stress
8	YIL002W-A		5	0.0430518	18	24	3	GO:0005977	GO:BP	glycogen metabolic process
8	YLR066W		5	0.0430518	18	24	3	GO:0006112	GO:BP	energy reserve metabolic process
8	YNL255C		5	0.0430518	40	24	4	GO:0005976	GO:BP	polysaccharide metabolic process
			5	0.0497974	5	24	2	GO:0042744	GO:BP	hydrogen peroxide catabolic process
			5	0.00244491	8	24	3	GO:0046527	GO:MF	glucosyltransferase activity
			5	0.00244491	8	24	3	GO:0035251	GO:MF	UDP-glucosyltransferase activity
			5	0.00244491	8	24	3	GO:0008194	GO:MF	UDP-glycosyltransferase activity
			5	0.00244491	34	24	5	GO:0016758	GO:MF	hexosyltransferase activity
			5	0.00527999	50	24	5	GO:0016757	GO:MF	glycosyltransferase activity
			5	0.04805	1113	24	20	GO:0003824	GO:MF	catalytic activity
			5	0.000156713	23	24	5	KEGG:00500	KEGG	Starch and sucrose metabolism
			5	0.0220502	248	24	9	KEGG:01110	KEGG	Biosynthesis of secondary metabolites
			5	0.0357438	467	24	12	KEGG:01100	KEGG	Metabolic pathways
			5	0.0446603	9	24	2	KEGG:00410	KEGG	beta-Alanine metabolism
			5	0.000185278	5	24	3	WP:WP260	WP	Glucose-1-phosphate metabolism
			5	0.00526578	4	24	2	WP:WP257	WP	Starch and cellulose biosynthesis
			5	0.0159265	8	24	2	WP:WP398	WP	Trehalose anabolism
			6	0.044632	27	6	2	KEGG:00260	KEGG	Glycine, serine and threonine metabolism
Overlap between THPR and cdc13 temperature-sensitive mutation response
THPR downregulated & cdc13 downregulated	THPR downregulated & cdc13 upregulated	THPR upregulated & cdc13 downregulated	THPR upregulated & cdc13 upregulated	THPR downregulated	THPR upregulated	cdc13 downregulated	cdc13 upregulated
YOL012C	YCL026C-B	YNL112W	YGR180C	YOR124C	YGL242C	YGR189C	YGR194C
YBR089C-A	YMR250W	YJL200C	YJL026W	YMR090W	YGR169C-A	YER175C	YBR149W
YJL050W	YMR196W	YPL146C	YBR085C-A	YNL044W	YBR267W	YIL126W	YJL155C
YER001W	YJL141C	YHR049W	YLR174W	YKL218C	YGR282C	YNL175C	YKL107W
YNL173C	YBR056W	YGR271C-A	YHR138C	YPR156C	YBL098W	YGR162W	YBL064C
YFR030W	YDR074W	YKR092C		YOR089C	YLR301W	YGR187C	YDL181W
YMR096W	YMR105C			YJL042W	YOR195W	YLR328W	YOR280C
YGL184C	YDR358W			YBR245C	YEL038W	YDL074C	YOR215C
YDR380W	YJR078W			YDR477W	YOR294W	YMR305C	YBR139W
YBR145W	YFL014W			YHR005C	YMR184W	YMR091C	YOR273C
	YML131W			YML048W	YBR252W	YLR221C	YGL157W
	YIL136W			YPR091C	YML028W	YER052C	YKL151C
	YDR216W			YOR317W	YOL143C	YBR104W	YHR209W
	YKR076W			YNL169C	YLR216C	YCR057C	YNL115C
	YBR169C			YOR109W	YOR078W	YCL030C	YPL222W
	YBR072W			YHR137W	YLR447C	YJR002W	YOR020W-A
	YPR184W			YDL215C	YLR043C	YNL216W	YIL124W
	YKL086W			YGR117C	YOL071W	YBL032W	YLR270W
	YNL134C			YJR077C	YDR345C	YPR052C	YPL152W
	YML100W			YOL145C	YER146W	YER148W	YKL150W
	YKL157W			YKL165C	YOR194C	YDL063C	YJL133C-A
	YGR256W			YMR109W	YHR094C	YKL106W	YCR083W
	YGR043C			YOL151W	YJL104W	YGR074W	YIL065C
	YBR054W			YBR086C	YGR081C	YPL043W	YNR001C
	YGR248W			YCR005C	YDL061C	YDR101C	YJL066C
	YEL060C			YMR301C	YKL216W	YHR018C	YDR516C
	YLR258W			YOR254C	YHR005C-A	YGR103W	YPR191W
	YNR034W-A			YDL116W	YDL125C	YNL141W	YIR037W
	YCL040W			YPL171C	YIL053W	YBL039C	YBR280C
	YFL030W			YPR124W	YDR500C	YBR162C	YDL022W
	YGR254W			YGL167C	YNR050C	YDR354W	YKL062W
	YJR096W			YOR303W	YIL070C	YBL004W	YPL110C
	YJR073C			YPL274W	YEL034W	YBR049C	YKR046C
	YJL052W			YHR112C	YJR133W	YMR033W	YBR208C
	YDR533C			YMR237W	YLR066W	YDR120C	YDR171W
	YMR145C			YBR205W	YIL002W-A	YDL198C	YPL249C
	YJL082W			YNL049C	YDR019C	YAL059W	YHL021C
	YNL160W			YMR302C	YPR112C	YDR280W	YIR036C
	YHR008C			YMR173W	YNL079C	YHR169W	YOR289W
	YPR160W			YGL173C	YKR071C	YMR229C	YOR347C
	YDR001C			YJL153C	YNL111C	YLR286C	YNL200C
	YGR088W			YAL016W	YJR034W	YLL011W	YIR038C
	YKL103C			YOR370C	YNL255C	YMR062C	YDL130W-A
	YFR053C			YBR283C	YLR009W	YOL064C	YPR002W
	YML128C			YDL222C	YLR180W	YER091C	YBL078C
	YOR065W			YGR218W	YPR062W	YJL011C	YBR053C
	YHR087W			YDR513W	YLR056W	YDR055W	YJR008W
	YDL124W			YLR359W	YDR272W	YGL028C	YLL060C
	YDL110C			YNL194C	YNL312W	YJL033W	YDL230W
	YDR453C			YOR234C	YDR077W	YDR060W	YOR227W
	YGL156W			YDR032C	YCL009C	YKR008W	YPL123C
	YMR110C			YJL020C	YBL092W	YNL031C	YMR008C
	YBR126C			YJR010W	YDR328C	YOR004W	YGL037C
	YEL011W			YCR021C	YDR098C	YPL128C	YLR178C
	YDL223C			YDR122W	YDR454C	YHR170W	YER062C
	YOR173W			YER105C	YJR143C	YKL001C	YBR108W
	YGR032W			YBL016W	YJL121C	YOR204W	YGR250C
	YER053C			YDL095W	YAL044C	YKL058W	YPL186C
				YLR303W	YOR128C	YJR070C	YCL033C
				YDL112W	YBR135W	YOR130C	YJL068C
				YDR135C	YHR193C	YJL010C	YHR030C
				YMR241W	YGR175C	YJR109C	YOR120W
				YPL243W		YOL140W	YBR006W
				YGR090W		YNL075W	YBR026C
				YNL015W		YOR095C	YMR170C
				YOR375C		YKL112W	YGR244C
				YDR497C			YHR104W
				YGR286C			YER081W
				YJL186W			YCL035C
				YER155C			YCR036W
				YNR057C			YNL274C
				YMR261C			YKL065C
				YGR116W			YIL107C
				YHR074W			YLL041C
				YBR117C			YLR324W
				YBL075C			YKL142W
				YLR133W			YPL154C
				YNL239W			YKL148C
				YML070W			YLR438W
				YOR048C			YEL047C
				YPR127W			YMR104C
				YMR304W			YDL021W
				YIL074C			YJL116C
				YDL145C			YBR214W
				YBL030C			YOR220W
				YGR192C			YIL111W
				YNL087W			YKL091C
				YOR374W
				YLL048C
				YLR268W
				YMR169C
				YPR183W
				YEL031W
				YOL076W
				YDR233C
				YDR238C
				YMR041C
				YBR029C
				YLR460C
				YJL101C
				YJL012C
				YBR046C
				YCR011C
				YJR137C
				YMR125W
				YMR308C
				YBR017C
				YAL021C
				YDR377W
				YMR054W
				YER026C
				YGR284C
				YDR170C
				YBL102W
				YDR129C
				YLL026W
				YGL062W
				YCR093W
				YPL204W
				YKL212W
				YHL030W
				YLR419W
				YNL030W
				YPL203W
				YLL040C
				YDR033W
				YJR148W
				YNR058W
				YGL206C
				YIL155C
				YOR165W
				YLR378C
				YDL204W
				YPL210C
				Q0250
				YER103W
				YDR335W
				YDL132W
				YML086C
				YOR086C
				YGL195W
				YDR283C
